# Patterns of urine scent mark pheromone evolution in house mice and relatives (Muridae: *Mus*)

**DOI:** 10.1101/597203

**Authors:** Michael J Sheehan, Polly Campbell, Caitlin H Miller

## Abstract

Scent marks are important mediators of territorial behavior and sexual selection in many species, especially among mammals. As such, the evolution of compounds used in scent marks has the potential to inform our understanding of signal evolution in relation to social and sexual selection. A major challenge in studies of chemical communication is that the link between semiochemical compounds and genetic changes is often unclear. The major urinary proteins (MUPs) of house mice are elaborated pheromone blends that provide information on sex, status and individual identity. Importantly, MUPs are a direct protein product of genes, providing a clear link between genotype and phenotype. Here we examine the evolution of urinary pheromone signals among house mice and relatives by examining the sequences and patterns of expression of MUPs in the liver, where urine excreted MUPs are produced. MUP patterns have evolved among mouse species both by gene duplication and variation in expression. Notably, the sex-specificity of pheromone expression that has previously been assumed to be male-specific varies considerably across species. Our data reveal that individual identity signals in MUPs evolved prior to 0.35 million years ago and have rapidly diversified through recombining a modest number of perceptually salient amino acid variants. Amino acid variants are much more common on the exterior of the protein where they could interact with vomeronasal receptors, suggesting that perception have played a major role in shaping MUP diversity. Collectively, these data provide new insights into the diverse processes and pressures shaping pheromone signals, and suggest new avenues for using house mice and their wild relatives to probe the evolution of signals and signal processing.

## Supplemental File 1 for "Patterns of urine scent mark pheromone evolution in house mice and relatives (Muridae: *Mus*)"

### Sheet: S1 Samples
Sample	Species	Sex	New sequence?	Percent Liver trans MUP	Mup11	Mup3	Mup20	Total	Mup11	Mup3	Mup20	Caroli-Mup3-like1	Caroli-Mup3-like2	Caroli-Mup3-like3	Total	Caroli-Mup3-like1	Caroli-Mup3-like2	Caroli-Mup3-like3
err1101667	apodemus	m	SRA	0				0
caroli.f.25	caroli	f	new	1.21				0				55	979	866	1900	0.0289474	0.515263	0.455789
caroli.f5	caroli	f	new	0.53				0				0	52	36	88	0	0.590909	0.409091
caroli.femaleMiseq_Mup	caroli	f	new	0.47				0				0	49	34	83	0	0.590361	0.409639
caroli.m.24	caroli	m	new	4.16				0				3401	4915	1543	9859	0.344964	0.498529	0.156507
caroli.m6	caroli	m	new	3.24				0				133	1168	177	1478	0.0899865	0.790257	0.119756
caroli.maleMiseq_MUPs	caroli	m	new	2.04				0				60	368	58	486	0.123457	0.757202	0.119342
Cast.female	castaneus	f	new	2.23	1800	43	0	1843	0.976668	0.023332	0
Cast.male	castaneus	m	new	12.2	16169	1133	0	17302	0.934516	0.065484	0
err1101651	castaneus	m	SRA	15.23	2101207	91038	0	2192245	0.958473	0.041527	0
FL2.f.004	domesticus	f	new	1.28	4349	618	0	4967	0.875579	0.124421	0
FL1.f.004	domesticus	f	new	0.12	33	519	32	584	0.056507	0.888699	0.054795
NY5.f.007	domesticus	f	new	6.76	12977	618	0	13595	0.954542	0.045458	0
NY6.f.006	domesticus	f	new	0.96	1848	382	15	2245	0.823163	0.170156	0.006682
NY3.f.045	domesticus	f	new	0.9	2257	255	0	2512	0.898487	0.101513	0
NY3.f.056	domesticus	f	new	0.31	749	107	12	868	0.862903	0.123272	0.013825
NY3.f.060	domesticus	f	new	2.71	4886	160	14	5060	0.965613	0.031621	0.002767
NY4.f.008	domesticus	f	new	2.18	4388	375	14	4777	0.918568	0.078501	0.002931
NY1.f.028	domesticus	f	new	4.1	14377	64	0	14441	0.995568	0.004432	0
NY2.f.096	domesticus	f	new	0.24	506	56	0	562	0.900356	0.099644	0
NY2.f.103	domesticus	f	new	1.08	2110	48	3	2161	0.9764	0.022212	0.001388
wsb.female	domesticus	f	new	1.28	1584	11	0	1595	0.993103	0.006897	0
lewes.female	domesticus	f	new	1.84	2167	95	12	2274	0.952946	0.041777	0.005277
FL3.m.003	domesticus	m	new	3.85	4033	2241	2568	8842	0.456119	0.253449	0.290432
FL3.m.001	domesticus	m	new	9.18	16618	2178	4437	23233	0.715276	0.093746	0.190978
FL2.m.003	domesticus	m	new	9.48	19016	2452	1253	22721	0.836935	0.107918	0.055147
FL1.m.003	domesticus	m	new	4.34	6288	2324	2286	10898	0.576987	0.21325	0.209763
NY3.m.064	domesticus	m	new	3.62	4081	547	219	4847	0.841964	0.112853	0.045183
NY2.f.126	domesticus	m	new	3.02	3492	334	1723	5549	0.629303	0.060191	0.310506
NY6.m.005	domesticus	m	new	6.22	8672	1439	1723	11834	0.732804	0.121599	0.145597
NY5.m.005	domesticus	m	new	10	15727	1756	707	18190	0.864596	0.096537	0.038868
NY4.m.005	domesticus	m	new	12.58	22617	1943	1289	25849	0.874966	0.075167	0.049867
NY3.m.051	domesticus	m	new	2.51	5050	982	1777	7809	0.64669	0.125752	0.227558
NY3.m.049	domesticus	m	new	4.91	9064	991	74	10129	0.894856	0.097838	0.007306
NY2.m.108	domesticus	m	new	12.3	17098	1813	1561	20472	0.83519	0.08856	0.07625
NY2.m.094	domesticus	m	new	2.52	4124	497	628	5249	0.785673	0.094685	0.119642
NY2.m.079	domesticus	m	new	1.79	3449	340	50	3839	0.898411	0.088565	0.013024
NY1.m.030	domesticus	m	new	18.25	54830	1479	64	56373	0.972629	0.026236	0.001135
wsb.male	domesticus	m	new	10.61	10750	1440	174	12364	0.86946	0.116467	0.014073
lewes.male	domesticus	m	new	10.12	14790	1795	193	16778	0.881512	0.106985	0.011503
err1101631	domesticus	m	SRA	9.42	1262311	87730	78746	1428787	0.883484	0.061402	0.055114
err1101635	domesticus	m	SRA	16.86	1844761	90923	18740	1954424	0.94389	0.046522	0.009589
err1101639	domesticus	m	SRA	19.2	1971887	96124	43994	2112005	0.933656	0.045513	0.02083
err1146804	domesticus	m	SRA	10.89	253202	17383	7310	277895	0.911143	0.062552	0.026305
err1146805	domesticus	m	SRA	4.1	92999	10897	6119	110015	0.84533	0.09905	0.05562
err1146806	domesticus	m	SRA	6.29	151118	27324	14116	192558	0.784792	0.1419	0.073308
err1146807	domesticus	m	SRA	11.53	281088	14762	11774	307624	0.913739	0.047987	0.038274
err1146808	domesticus	m	SRA	13.64	322670	14887	29493	367050	0.87909	0.040559	0.080351
err1146814	domesticus	m	SRA	12.34	464549	21823	5108	491480	0.945204	0.044403	0.010393
err1146817	domesticus	m	SRA	5.44	232023	22840	732	255595	0.907776	0.08936	0.002864
err1146818	domesticus	m	SRA	11.69	501655	2522	261	504438	0.994483	0.005	0.000517
err1146819	domesticus	m	SRA	5.98	222281	10224	2514	235019	0.9458	0.043503	0.010697
err1146820	domesticus	m	SRA	13.57	408881	25145	5856	439882	0.929524	0.057163	0.013313
err1146821	domesticus	m	SRA	13.7	417881	12027	5552	435460	0.959631	0.027619	0.01275
ERR1146840	domesticus	m	SRA	9.38	254560	26451	35989	317000	0.803028	0.083442	0.11353
ERR1146841	domesticus	m	SRA	7.12	247116	25222	13999	286337	0.863025	0.088085	0.04889
ERR1146842	domesticus	m	SRA	5.91	184663	22069	27508	234240	0.78835	0.094215	0.117435
ERR1146913	domesticus	m	SRA	20	184663	26204	5825	216692	0.852191	0.120927	0.026881
ERR1146915	domesticus	m	SRA	10.82	408699	14347	936	423982	0.963954	0.033839	0.002208
ERR1146916	domesticus	m	SRA	13.03	562804	12546	2789	578139	0.973475	0.021701	0.004824
ERR1146917	domesticus	m	SRA	21.39	909183	22639	6452	938274	0.968995	0.024128	0.006876
ERR1146918	domesticus	m	SRA	16.14	659184	21193	4613	684990	0.962326	0.030939	0.006734
ERR1146919	domesticus	m	SRA	15.56	647106	20793	10350	678249	0.954083	0.030657	0.01526
ERR1146920	domesticus	m	SRA	9.81	408881	25415	5856	440152	0.928954	0.057741	0.013304
ERR1146921	domesticus	m	SRA	11.13	417881	12027	5552	435460	0.959631	0.027619	0.01275
ERR1146945	domesticus	m	SRA	10.53	1169869	45370	4446	1219685	0.959157	0.037198	0.003645
err1146946	domesticus	m	SRA	1.45	104283	25052	1281	130616	0.798394	0.191799	0.009807
xbs.female	macedonicus	f	new	1.13	49	36	0	85	0.576471	0.423529	0
Xbs.male	macedonicus	m	new	7.72	763	119	0	882	0.865079	0.134921	0
err1101663	mattheyi	m	new	0.31				0	#DIV/0!	#DIV/0!	#DIV/0!
PWK.female	musculus	f	new	0.35	501	0	0	501	1	0	0
CZII.female	musculus	f	new	1.54	1297	0	0	1297	1	0	0
PWK.male	musculus	m	new	13.81	10479	81	933	11493	0.911772	0.007048	0.08118
CZII.male	musculus	m	new	18.38	223266	69	2306	225641	0.989474	0.000306	0.01022
err1101643	musculus	m	SRA	22.34	1307618	1841	53370	1362829	0.959488	0.001351	0.039161
err1101647	musculus	m	SRA	6.91	848437	1425	12879	862741	0.98342	0.001652	0.014928
pahari.femaleMiseq_Mup	pahari	f	new	0				0
pahari.f61	pahari	f	new	0				0
pahari.f85	pahari	f	new	0.04				0
pahari.maleMiseq_Mup	pahari	m	new	0.12				0
pahari.m38	pahari	m	new	0.17				0
pahari.m29	pahari	m	new	0.33				0
zbn.female	spicilegus	f	new	0.02	0	41	0	41	0	1	0
zru.female	spicilegus	f	new	0.01	0	25	0	25	0	1	0
spitua.female	spicilegus	f	new	0.02	0	22	0	22	0	1	0
ZBN.f.010	spicilegus	f	new	0.01	0	15	0	15	0	1	0
spitua.f.013	spicilegus	f	new	0.02	14	74	0	88	0.159091	0.840909	0
Zbn.male	spicilegus	m	new	1.22	1439	42	0	1481	0.971641	0.028359	0
zru.male	spicilegus	m	new	0.49	693	236	0	929	0.745963	0.254037	0
spitua.male	spicilegus	m	new	0.02	0	15	0	15			0
err1101655	spicilegus	m	SRA	0.26	23766	4307	0	28073	0.846579	0.153421	0
ZBN.m.004	spicilegus	m	new	0.22	579	39	0	618	0.936893	0.063107	0
spitua.m.006	spicilegus	m	new	0.01	6	16	0	22	0.272727	0.727273	0
Spret.f.013	spretus	f	new	0.49	2472	0	0	2472	1	0	0
Spret.f.006	spretus	f	new	0.09	426	0	0	426	1	0	0
Spret.f.005	spretus	f	new	0.88	3914	0	0	3914	1	0	0
Spret.m.012	spretus	m	new	5.09	16623	0	48	16671	0.997121	0	0.002879
Spret.m.009	spretus	m	new	4.73	19717	0	25	19742	0.998734	0	0.001266
Spret.m.008	spretus	m	new	3.75	5929	0	7	5936	0.998821	0	0.001179
err1101659	spretus	m	SRA	7.03	1049642	123	450	1050215	0.999454	0.000117	0.000428

### Sheet: S2 central Mup variants
Example sequence	Molecular weight (kDA)	Protein	Total number	Domesticus	Musculus	Castaneus
AUT.ERR1101643.11	18645.8	EEASSTGRNFNVEKINGEWHTIILASDKREKIEDNGNFRLFLEQIHVLENSLVLKVHTVRDEECSEISMVADKTEKAGEYSVTYDGFNTFTIPKTDYDNFLMAHLINEKDGETFQLMGLYGREPDLSSDIKERFAQLCEEHGILRENIIDLSNANRCLQARE	1		1
AUT.ERR1101643.14	18644.8	EEASSTGRNFNVEKINGEWHTIILASDKREKIEDNGNFRLFLEQIHVLENSLVLKVHTVRDEECSEISMVADKTEKAGEYSVTYDGFNTFTIPKTDYDNFLMAHLINEKDGETFQLMGLYGREPDLSSDIKERFAQICEKHGILRENIIDLSNANRCLQARE	1		1
AUT.ERR1101643.5	18682.8	EEASSTGRNFNVEKINGEWHTIILASDKREKIEEHGNFRLFLEQIHVLENSLVLKVHTVRDEECSEISMVADKTEKAGEYSVTYDGFNTFTIPKTDYDNFLMAHLINEKDGETFQLMGLYGREPDLSSDIKERFAQLCEEHGILRENIIDLSNANRCLQARE	1		1
AUT.ERR1101643.8	18730.9	EEASSTGRNFNVEKINGEWHTIILASDKREKIEEHGNFRLFLEQIHVLENSLVLKFHTVRDEECSEISMVADKTEKAGEYSVTYDGFNTFTIPKTDYDNFLMAHLINEKDGETFQLMGLYGREPDLSSDIKERFAQICEEHGILRENIIDLSNANRCLQARE	1		1
CAST1	18744.9	EEASSTGRNFNVEKINGEWHTIILASDKREKIEEHGNFRLFLEQIHVLENSLFLKVHTVRDEECSELTMVADKTEKAGEYSVTYDGFNTFTIPKTDYDNFLMAHLINEKDGETFQLMGLYGREPDLSSDIKERFAQLCEEHGILRENIIDLSNANRCLQARE	2			2
CAST2	18734.9	EEASSTGRNFNVEKINGEWHTIILASDKREKIEDNGNFRLFLEQIHVLENSLALKFHTVRDEECSELSMVADKTEKAGEYSVTYDGFNTFTIPKTDYDNFLMAHLINEKDGETFQLMGLYGREPDLRSDIKERFAQLCEEHGILRENIIDLSNANRCLQARE	6	1	3	2
CAST3	18665.8	EEASSTGRNFNVEKINGEWHTIILASDKREKIEDNGNFRLFLEQIHVLENSLALKFHTVRDEECSELSMVADKTEKAGEYSVTYDGFNTFTIPKTDYDNFLMAHLINEKDGETFQLMGLYGREPDLSSDIKERFAQLCEEHGILRENIIDLSNANRCLQARE	3	1		2
CAST4	18799	EEASSTGRNFNVEKINGEWHTIILASDKREKIEEHGNFRLFLEQIHVLENSLFLKVHTVRDEECSELSMVADKTEKAGEYSVTYDGFNTFTIPKTDYDNFLMAHLINEKDGETFQLMGLYGREPDLRSDIKERFAQLCEKHGILRENIIDLSNANRCLQARE	1			1
CZII.11	18693.8	EEASSTGRNFNVEKINGEWHTIILASDKREKIEDNGNFRLFLEQIHVLENSLVLKFHTVRDEECSEISMVADKTEKAGEYSVTYDGFNTFTIPKTDYDNFLMAHLINEKDGETFQLMGLYGREPDLSSDIKERFAQLCEEHGILRENIIDLSNANRCLQARE	2		2
CZII.12	18594.7	EEASSTGRNFNVEKINGEWHTIILASDKREKIEDNGNFRLFLEQIHVLENSLVLKFHTVRDEECSEISMVADKTEKAGEYSVTYDGFNTFTIPKTDYDNFLMAHLINEKDGETFQLMGLYGREPDLSSDIKERFAQICEEHGILRENIIDLSNANGCLKARE	1		1
CZII.3	18716.8	EEASSTGRNFNVEKINGEWHTIILASDKREKIEEHGNFRLFLEQIHVVENSLVLKFHTVRDEECSEISMVADKTEKAGEYSVTYDGFNTFTIPKTDYDNFLMAHLINEKDGETFQLMGLYGREPDLSSDIKERFAQICEEHGILRENIIDLSNANRCLQARE	1		1
CZII.4	18722	EEASSTGRNFNVEKINGEWHTIILASDKREKIEEHGNFRLFLEQIHVLENSLVLKFHTVRHVECSELSMVADKTEKAGEYSVTYDGFNTFTIPKTDYDNFLMAHLINEKDGETFQLMGLYGREPDLSSDIKERFAQLCEKHGILRENIIDLSNANRCLQARE	1		1
CZII.5	18752	EEASSTGRNFNVEKINGEWHTIILASDKREKIEEHGNFRLFLEQIHVLENSLVLKFHTVRHEECSELSMVADKTEKAGEYSVTYDGFNTFTIPKTDYDNFLMAHLINEKDGETFQLMGLYGREPDLSSDIKERFAQLCEKHGILRENIIDLSNANRCLQARE	4		4
CZII.6	18730.9	EEASSTGRNFNVEKINGEWHTIILASDKREKIEEHGNFRLFLEQIHVLENSLVLKFHTVRDEECSEISMVADKTEKAGEYSVTYDGFNTFTIPKTDYDNFLMAHLINEKDGETFQLMGLYGREPDLSSDIKERFAQLCEEHGILRENIIDLSNANRCLQARE	2		2
CZII.7	18715.9	EEASSTGRNFNVEKINGEWHTIILASDKREKIEEHGNFRLFLEQIHVVENSLVLKFHTVRDEECSEISMVADKTEKAGEYSVTYDGFNTFTIPKTDYDNFLMAHLINEKDGETFQLMGLYGREPDLSSDIKERFAQLCEKHGILRENIIDLSNANRCLQARE	1		1
CZII.8	18716.8	EEASSTGRNFNVEKINGEWHTIILASDKREKIEEHGNFRLFLEQIHVVENSLVLKFHTVRDEECSEISMVADKTEKAGEYSVTYDGFNTFTIPKTDYDNFLMAHLINEKDGETFQLMGLYGREPDLSSDIKERFAQLCEEHGILRENIIDLSNANRCLQARE	1		1
DEU.ERR1101635.10	18711.9	EEASSTGRNFNVEKINGEWHTIILASDKREKIEDNGNFRLFLEQIRVLENSLVLKFHTVRDEECSELSMVADKTEKAGEYSVTYDGFNTFTIPKTDYDNFLMAHLINEKDGETFQLMGLYGREPDLSSDIKERFAQLCEKHGILRENIIDLSNANRCLQARE	2	2
DEU.ERR1101635.12	18706.9	EEASSTGRNFNVEKINGEWHTIILASDKREKIEDNGNFRLFLEQIHVLEKSLVLKFHTVRDEECSELSMVADKTEKAGEYSVTYDGFNTFTIPKTDYDNFLMAHLINEKDGETFQLMGLYGREPDLSSDIKERFAQLCEKHGILRENIIDLSNANRCLQARE	1	1
DEU.ERR1101635.14	18682.8	EEASSTGRNFNVEKINGEWHTIILASDKREKIEEHGNFRLFLEQIHVLENSLVLKVHTVRDEECSELSMVADKTEKAGEYSVTYDGFNTFTIPKTDYDNFLMAHLINEKDGETFQLMGLYGREPDLSSDIKERFAQLCEEHGILRENIIDLSNANRCLQARE	5	5
DEU.ERR1101635.16	18723.8	EEASSTGRNFNVEKINGEWHTIILASDKREKIEDNGNFRLFLEQIHVLENSLVLKFHTVRDEECSELSMVADKTEKTGEYSVTYDGFNTFTIPKTDYDNFLMAHLINEKDGETFQLMGLYGREPDLSSDIKERFAQLCEEHGILRENIIDLSNANRCLQARE	3	3
DEU.ERR1101635.17	18650.8	EEASSTGRNFNVEKINGEWHTIILASDKREKIEDNGNFRLFLEQIHVLENSLVLKFHTVRDEECSELSMVADKTEKAGEYSVTYDGFNTFTIPKTDYDNFLMAHLINEKDGETFQLMGLYGREPDLSSDIKERFAQLCEEHGILRENIIDLSNANRCLQALE	3	3
DEU.ERR1101635.8	18679.8	EEASSTGRNFNVEKINGEWHTIILASDKREKIEDNGNFRLFLEQVHVLENSLVLKFHTVRDEECSELSMVADKTEKAGEYSVTYDGFNTFTIPKTDYDNFLMAHLINEKDGETFQLMGLYGREPDLSSDIKERFAQLCEEHGILRENIIDLSNANRCLQARE	1	1
edm10	18706	EEASSTGRNFNVEKINGEWHTIILASDKREKIEDNGNFRLFLEQIHVLEKSLVLKFHTVRDEECSELSMVADKTEKAGEYSVTYDGFNTFTIPKTDYDNFLMAHLINEKDGETFQLMGLYGREPDLSSDIKERFAQLCEKHGILRKNIIDLSNANRCLQARE	1	1
edm12	18663.9	EEASSTGRNFNVEKINGEWHTIILASDKREKIEDNGNFRLFLEQIHVLEKSLVLKFHTVRDEECSELSMVADKTEKAGEYSVTYDGFNTFTIPKTDYDNFLMAHLINEKDGETFQLMGLYGREPDLSSDIKERFAQLCEEHGILRKNIIDLSNANRCLQALE	1	1
edm13 (mup7)	18643.9	EEASSTGRNFNVEKINGEWHTIILASDKREKIEDNGNFRLFLEQIHVLENSLVLKVHTVRDEECSELSMVADKTEKAGEYSVTYDGFNTFTIPKTDYDNFLMAHLINEKDGETFQLMGLYGREPDLSSDIKERFAQLCEKHGILRKNIIDLSNANRCLQARE	1	1
edm17	18692.8	EEASSTGRNFNVEKINGEWHTIILASDKREKIEDNGNFRLFLEQIHVLENSLVLKFHTVRDEECSELSMVADKTEKAGEYSVTYDGFNTFTIPKTDYDNFLMAHLINEKNGETFQLMGLYGREPDLSSDIKERFAQLCEEHGILRENIIDLSNANRCLQARE	1	1
edm2 (mup15)	18690.9	EEASSTGRNFNVQKINGEWHTIILASDKREKIEDNGNFRLFLEQIHVLENSLVLKFHTVRDEECSELSMVADKTEKAGEYSVTYDGFNTFTIPKTDYDNFLMAHLINEKDGETFQLMGLYGREPDLSSDIKERFAQLCEKHGILRKNIIDLSNANRCLQARE	1	1
edm3 (mup2)	18692.8	EEASSTGRNFNVQKINGEWHTIILASDKREKIEDNGNFRLFLEQIHVLENSLVLKFHTVRDEECSELSMVADKTEKAGEYSVTYDGFNTFTIPKTDYDNFLMAHLINEKDGETFQLMGLYGREPDLSSDIKERFAQLCEEHGILRENIIDLSNANRCLQARE	1	1
edm4 (mup17)	18680.9	EEASSTGRNFNVEKINGEWHTIILASDKREKIEEHGNFRLFLEQIHVLENSLVLKVHTVRDEECSELSMVADKTEKAGEYSVTYDGFNTFTIPKTDYDNFLMAHLINEKDGETFQLMGLYGREPDLSSDIKERFAQLCEKHGILRKNIIDLSNANRCLQARE	1	1
edm9 (mup1;12)	18691.9	EEASSTGRNFNVEKINGEWHTIILASDKREKIEDNGNFRLFLEQIHVLENSLVLKFHTVRDEECSELSMVADKTEKAGEYSVTYDGFNTFTIPKTDYDNFLMAHLINEKDGETFQLMGLYGREPDLSSDIKERFAQLCEKHGILRKNIIDLSNANRCLQARE	1	1
FRA.ERR1101639.10	18694.8	EEASSTGRNFNVEKINGEWHTIILASDKREKIEDDGNFRLFLEQIHVLENSLVLKFHTVRDEECSELSMVADKTEKAGEYSVTYDGFNTFTIPKTDYDNFLMAHLINEKDGETFQLMGLYGREPDLSSDIKERFAQLCEEHGILRENIIDLSNANRCLQARE	2	2
FRA.ERR1101639.11	18663.9	EEASSTGRNFNVEKINGEWHTIILASDKREKIEDNGNFRLFLEQIRVLENSLVLKVHTVRDEECSELSMVADKTEKAGEYSVTYDGFNTFTIPKTDYDNFLMAHLINEKDGETFQLMGLYGREPDLSSDIKERFAQLCEKHGILRENIIDLSNANRCLQARE	1	1
FRA.ERR1101639.12 (mup8)	18664.8	EEASSTGRNFNVEKINGEWHTIILASDKREKIEDNGNFRLFLEQIRVLENSLVLKVHTVRDEECSELSMVADKTEKAGEYSVTYDGFNTFTIPKTDYDNFLMAHLINEKDGETFQLMGLYGREPDLSSDIKERFAQLCEEHGILRENIIDLSNANRCLQARE	2	2
FRA.ERR1101639.14	18654.8	EEASSTGRNFNVEKINGEWHTIILASDKREKIEEHGNFRLFLEQIHVLENSLVLKVHTVRDEECSELSMVADKTEKAGEYSVTYDGFNTFTIPKTDYDNFLMAHLINEKDGETFQLMGLYGREPDLSSDIKERFAQLCEEHGILRENIIDLSNANRCLQAQE	1	1
FRA.ERR1101639.18	18722.9	EEASSTGRNFNVEKINGEWHTIILASDKREKIEDNGNFRLFLEQIHVLENSLVLKFHTVRDEECSELSMVADKTEKTGEYSVTYDGFNTFTIPKTDYDNFLMAHLINEKDGETFQLMGLYGREPDLSSDIKERFAQLCEKHGILRENIIDLSNANRCLQARE	1	1
FRA.ERR1101639.3	18696.8	EEASSTGRNFNVEKINGEWHTIILASDKREMIEDNGNFRLFLEQIHVLENSLVLKFHTVRDEECSELSMVADKTEKAGEYSVTYDGFNTFTIPKTDYDNFLMAHLINEKDGETFQLMGLYGREPDLSSDIKERFAQLCEEHGILRENIIDLSNANRCLQARE	1	1
FRA.ERR1101639.4	18715.9	EEASSTGRNFNVEKINGEWHTIILASDKREMIEDNGNFRLFLEQIRVLENSLVLKFHTVRDEECSELSMVADKTEKAGEYSVTYDGFNTFTIPKTDYDNFLMAHLINEKDGETFQLMGLYGREPDLSSDIKERFAQLCEEHGILRENIIDLSNANRCLQARE	1	1
FRA.ERR1101639.5	18714.9	EEASSTGRNFNVEKINGEWHTIILASDKREMIEDNGNFRLFLEQIRVLENSLVLKFHTVRDEECSELSMVADKTEKAGEYSVTYDGFNTFTIPKTDYDNFLMAHLINEKDGETFQLMGLYGREPDLSSDIKERFAQLCEKHGILRENIIDLSNANRCLQARE	1	1
FRA.ERR1101639.8	18666.7	EEASSTGRNFNVEKINGEWHTIILASDKREKIEDDGNFRLFLEQIHVLENSLVLKFHTVRDEECSELSMVADKTEKAGEYSVTYDGFNTFTIPKTDYDNFLMAHLINEKDGETFQLMGLYGREPDLSSDIKERFAQLCEEHGILRENIIDLSNANRCLQAQE	1	1
IRN.ERR1101631.11	18645.8	EEASSTGRNFNVEKINGEWHTIILASDKREKIEDNGNFRLFLEQIHVLENSLVLKVHTVRDEECSELSMVADKTEKAGEYSVTYDGFNTFTIPKTDYDNFLMAHLINEKDGETFQLMGLYGREPDLSSDIKERFAQLCEEHGILRENIIDLSNANRCLQARE	6	4	2
IRN.ERR1101631.12	18762.9	EEASSTGRNFNVEKINGEWHTIILASDKREKIEDNGNFRLFLEQIHVLENSLVLKFHTVRDEECSELSMVADKTEKAGEYSVTYDGFNTFTIPKTDYDNFLMAHLINEKDGETFQLMGLYGREPDLRSDIKERFAQLCEEHGILRENIIDLSNANRCLQARE	1	1
IRN.ERR1101631.3	18729.9	EEASSTGRNFNVEKINGEWHTIILASDKREKIEEHGNFRLFLEQIHVLENSLFLKVHTVRDEECSELSMVADKTEKAGEYSVTYDGFNTFTIPKTDYDNFLMAHLINEKDGETFQLMGLYGREPDLSSDIKERFAQLCEKHGILRENIIDLSNANRCLQARE	1	1
IRN.ERR1101631.4	18680.9	EEASSTGRNFNVEKINGEWHTIILASDKREKIEEHGNFRLFLEQIHVLENSLVLKVHTVRDEECSELSMVADKTEKAGEYSVTYDGFNTFTIPKTDYDNFLMAHLINEKDGETFQLMGLYGREPNLSSDIKERFAQLCEKHGILRENIIDLSNANRCLQARE	1	1
IRN.ERR1101631.6 (mup10)	18707.9	EEASSTGRNFNVEKINGEWHTIILASDKREKIEDNGNFRLFLEQIHVLEKSLVLKFHTVRDEECSELSMVADKTEKAGEYSVTYDGFNTFTIPKTDYDNFLMAHLINEKDGETFQLMGLYGREPDLSSDIKERFAQLCEEHGILRENIIDLSNANRCLQARE	4	4
IRN.ERR1101631.7	18730.9	EEASSTGRNFNVEKINGEWHTIILASDKREKIEEHGNFRLFLEQIHVLENSLFLKVHTVRDEECSELSMVADKTEKAGEYSVTYDGFNTFTIPKTDYDNFLMAHLINEKDGETFQLMGLYGREPDLSSDIKERFAQLCEEHGILRENIIDLSNANRCLQARE	1	1
KAZ.ERR1101647.1	18673.8	EEVSSTGRNFNVEKINGEWHTIILASDKREKIEDNGNFRLFLEQIHVLENSLVLKVHTVRDEECSELSMVADKTEKAGEYSVTYDGFNTFTIPKTDYDNFLMAHLINEKDGETFQLMGLYGREPDLSSDIKERFAQLCEEHGILRENIIDLSNANRCLQARE	1		1
KAZ.ERR1101647.18	18707.8	EEASSTGRNFNVEKINGEWHTIILASDKREKIEDNGNFRLFLEQIHVLENSLALKFHTVRDEECSELSMVADKTEKAGEYSVTYDGFNTFTIPKTDYDNFLMAHLINEKDGETFQLMGLYGREPDLRSDIKERFAQLCEEHGILRENIIDLSNASRCLQARE	1		1
KAZ.ERR1101647.2	18706.8	EEASSTGKNFNVEKINGEWHTIILASDKREKIEDNGNFRLFLEQIHVLENSLALKFHTVRDEECSELSMVADKTEKAGEYSVTYDGFNTFTIPKTDYDNFLMAHLINEKDGETFQLMGLYGREPDLRSDIKERFAQLCEEHGILRENIIDLSNANRCLQARE	1		1
KAZ.ERR1101647.21	18664.8	EEASSTGRNFNVEKINGEWHTIILASDKREKIEDNGNFRLFLEQIHVLENSLALKFHTVRDEECSELSMVADKTEKAGEYSVTYDGFNTFTIPKTDYDNFLMAHLINEKDGETFQLMGLYGREPDLSSDIKERFAQLCEKHGILRENIIDLSNANRCLQARE	2		1	1
KAZ.ERR1101647.22	18764	EEASSTGRNFNVEKINGEWHTIILASDKREKIEEHGNFRLFLEQIHVLENSLVLKFHTVRHEECSELSMVADKIEKAGEYSVTYDGFNTFTIPKTDYDNFLMAHLINEKDGETFQLMGLYGREPDLSSDIKERFAQLCEKHGILRENIIDLSNANRCLQARE	1		1
KAZ.ERR1101647.23	18794.1	EEASSTGRNFNVEKINGEWHTIILASDKREKIEEHGNFRLFLEQIHVLENSLVLKFHTVRHEECSELSMVADKTEKAVEYSVTYDGFNTFTIPKTDYDNFLMAHLINEKDGETFQLMGLYGREPDLSSDIKERFAQLCEKHGILRENIIDLSNANRCLQARE	1		1
KAZ.ERR1101647.5	18670.9	EEASSTGRNFNVEKINGEWHTIILASDKREKIEANGNFRLFLEQIHVLENSLVLKFHTVRHEECSELSMVADKTEKAGEYSVTYDGFNTFTIPKTDYDNFLMAHLINEKDGETFQLMGLYGREPDLSSDIKERFAQLCEKHGILRENIIDLSNANRCLQARE	1		1
LEWES12	18644.8	EEASSTGRNFNVEKINGEWHTIILASDKREKIEDNGNFRLFLEQIHVLENSLVLKVHTVRDEECSELSMVADKTEKAGEYSVTYDGFNTFTIPKTDYDNFLMAHLINEKDGETFQLMGLYGREPDLSSDIKERFAQLCEKHGILRENIIDLSNANRCLQARE	4	3	1
LEWES13	18729.9	EEASSTGRNFNVEKINGEWHTIILASDKREKIEEHGNFRLFLEQIHVLENSLVLKFHTVRDEECSELSMVADKTEKAGEYSVTYDGFNTFTIPKTDYDNFLMAHLINEKDGETFQLMGLYGREPDLSSDIKERFAQLCEKHGILRENIIDLSNANRCLQARE	2	1	1
LEWES2	18692.9	EEASSTGRNFNVEKINGEWHTIILASDKREKIEDNGNFRLFLEQIHVLENSLVLKFHTVRDEECSELSMVADKTEKAGEYSVTYDGFNTFTIPKTDYDNFLMAHLINEKDGETFQLMGLYGREPDLSSDIKERFAQLCEKHGILRENIIDLSNANRCLQARE	1	1
LEWES3	18681.9	EEASSTGRNFNVEKINGEWHTIILASDKREKIEEHGNFRLFLEQIHVLENSLVLKVHTVRDEECSELSMVADKTEKAGEYSVTYDGFNTFTIPKTDYDNFLMAHLINEKDGETFQLMGLYGREPDLSSDIKERFAQLCEKHGILRENIIDLSNANRCLQARE	5	4	1
LEWES4	18640.8	EEASSTGRNFNVGKINGEWHTIILASDKREKIEDNGNFRLFLEQIRVLENSLVLKFHTVRDEECSELSMVADKTEKAGEYSVTYDGFNTFTIPKTDYDNFLMAHLINEKDGETFQLMGLYGREPDLSSDIKERFAQLCEEHGILRENIIDLSNANRCLQARE	4	4
LEWES6	18698.9	EEASSTGRNFNVEKINGEWHTIILASDKREKIEVNGNFRLFLEQIHVLENSLVLKVHTVRDEECSELSMVADKTEKAGEYSVTYDGFNTFTIPKTDYDNFLMAHLINEKDGETFQLMGLYGREPDLRSDIKERFAQLCEEHGILRENIIDLSNANRCLQARE	1	1
LEWES7	18665.8	EEASSTGRNFNVEKINGEWHTIILASDKREKIEDNGNFRLFLEQIHVLENSLVLKFHTVRDEECSELSMVADKTEKAGEYSVTYDGFNTFTIPKTDYDNFLMAHLINEKDGETFQLMGLYGREPDLSSDIKERFAQLCEEHGILRENIIDLSNANRCLQAQE	2	2
LEWES8 (mup14)	18712.8	EEASSTGRNFNVEKINGEWHTIILASDKREKIEDNGNFRLFLEQIRVLENSLVLKFHTVRDEECSELSMVADKTEKAGEYSVTYDGFNTFTIPKTDYDNFLMAHLINEKDGETFQLMGLYGREPDLSSDIKERFAQLCEEHGILRENIIDLSNANRCLQARE	3	3
mup11	18693.8	EEASSTGRNFNVEKINGEWHTIILASDKREKIEDNGNFRLFLEQIHVLENSLVLKFHTVRDEECSELSMVADKTEKAGEYSVTYDGFNTFTIPKTDYDNFLMAHLINEKDGETFQLMGLYGREPDLSSDIKERFAQLCEEHGILRENIIDLSNANRCLQARE	18	7	8	2
PWK1	18730.9	EEASSTGRNFNVEKINGEWHTIILASDKREKIEEHGNFRLFLEQIHVLENSLVLKFHTVRDEECSELSMVADKTEKAGEYSVTYDGFNTFTIPKTDYDNFLMAHLINEKDGETFQLMGLYGREPDLSSDIKERFAQLCEEHGILRENIIDLSNANRCLQARE	15	4	11
PWK3	18679.8	EEASSTGRNFNVEKINGEWHTIILASDKREKIEDNGNFRLFLEQIHVVENSLVLKFHTVRDEECSELSMVADKTEKAGEYSVTYDGFNTFTIPKTDYDNFLMAHLINEKDGETFQLMGLYGREPDLSSDIKERFAQLCEEHGILRENIIDLSNANRCLQARE	7		7
PWK4	18678.8	EEASSTGRNFNVEKINGEWHTIILASDKREKIEDNGNFRLFLEQIHVVENSLVLKFHTVRDEECSELSMVADKTEKAGEYSVTYDGFNTFTIPKTDYDNFLMAHLINEKDGETFQLMGLYGREPDLSSDIKERFAQLCEKHGILRENIIDLSNANRCLQARE	2		2
PWK7	18752.9	EEASSTGRNFNVEKINGEWHTIILASDKREKIEEHGNFRLFLEQIHVLENSLVLKFHTVRHEECSELSMVADKTEKAGEYSVTYDGFNTFTIPKTDYDNFLMAHLINEKDGETFQLMGLYGREPDLSSDIKERFAQLCEEHGILRENIIDLSNANRCLQARE	3		3
PWK9	18716.8	EEASSTGRNFNVEKINGEWHTIILASDKREKIEEHGNFRLFLEQIHVVENSLVLKFHTVRDEECSELSMVADKTEKAGEYSVTYDGFNTFTIPKTDYDNFLMAHLINEKDGETFQLMGLYGREPDLSSDIKERFAQLCEEHGILRENIIDLSNANRCLQARE	1		1
TWN.ERR1101651.1	18744	EEASSTGRNFNVEKINGEWHTIILASDKREKIEEHGNFRLFLEQIHVLENSLFLKVHTVRDEECSELTMVADKTEKAGEYSVTYDGFNTFTIPKTDYDNFLMAHLINEKDGETFQLMGLYGREPDLSSDIKERFAQLCEKHGILRENIIDLSNANRCLQARE	1			1
TWN.ERR1101651.4	18642.7	EEASSTGRNFNVEKINGEWHTIILASDKREKIEDNGNFRLFLEQIHVLENSLALKFHTVRDEECSELSMVADKTEKAGEYSVTYDGFNTFTIPKTDYDNFLMAHLINEKDGETFQLMGLYGREPDLSSDIKERFAQLCEENGILRENIIDLSNANRCLQARE	1			1
TWN.ERR1101651.7	18670.8	EEASSTGRNFNVEKINGEWHTIILASDKREKIEDNGNFRLFLEQIHVLENSLVLKFHTVRDEECSELSMVADKTEKAGEYSVTYDGFNTFTIPKTDYDNFLMAHLINEKDGETFQLMGLYGREPDLSSDIKERFAQLCEENGILRENIIDLSNANRCLQARE	1			1
WSB1	18666.9	EEASSTGRNFNVEKINGEWHTIILASDKREKIEEHGNFRLFLEQIHVLENSLVLKVHTVRDEECSELSMVADKTEKAGEYSVTYDGFNTFTIPKTDYDNFLMAHLINEKDGETFQLMGLYGREPDLSSVIKERFAQLCEEHGILRENIIDLSNANRCLQARE	2	2
WSB2	18644.8	EEASSTGRNFNVEKINGEWHTIILASDKREKIEDNGNFRLFLEQIHVLENSLVLKVHTVRDEECSELSMVADKTEKAGEYSVTYDGFNTFTIPKTDYDNFLMAHLINEKDGETFQLMGLYGREPDLSSDIKERFAQLCEQHGILRENIIDLSNANRCLQARE	1	1
WSB3	18629.8	EEASSTGRNFNVEKINGEWHTIILASDKREKIEDNGNFRLFLEQIHVLENSLVLKVHTVRDEECSELSMVADKTEKAGEYSVTYDGFNTFTIPKTDYDNFLMAHLINEKDGETFQLMGLYGREPDLSSVIKERFAQLCEEHGILRENIIDLSNANRCLQARE	1	1
WSB4	18677.8	EEASSTGRNFNVEKINGEWHTIILASDKREKIEDNGNFRLFLEQIHVLENSLVLKFHTVRDEECSELSMVADKTEKAGEYSVTYDGFNTFTIPKTDYDNFLMAHLINEKDGETFQLMGLYGREPDLSSVIKERFAQLCEEHGILRENIIDLSNANRCLQARE	1	1
WSB5	18692.8	EEASSTGRNFNVEKINGEWHTIILASDKREKIEDNGNFRLFLEQIHVLENSLVLKFHTVRDEECSELSMVADKTEKAGEYSVTYDGFNTFTIPKTDYDNFLMAHLINEKDGETFQLMGLYGREPDLSSDIKERFAQLCEQHGILRENIIDLSNANRCLQARE	1	1
WSB6	18658.8	EEASSTGRNFNVEKINGEWHTIILASDKREKIEDNGNFRLFLEQIHVLENSLVLKVHTIRDEECSELSMVADKTEKAGEYSVTYDGFNTFTIPKTDYDNFLMAHLINEKDGETFQLMGLYGREPDLSSDIKERFAQLCEQHGILRENIIDLSNANRCLQARE	1	1
WSB7	18659.8	EEASSTGRNFNVEKINGEWHTIILASDKREKIEDNGNFRLFLEQIHVLENSLVLKVHTIRDEECSELSMVADKTEKAGEYSVTYDGFNTFTIPKTDYDNFLMAHLINEKDGETFQLMGLYGREPDLSSDIKERFAQLCEEHGILRENIIDLSNANRCLQARE	1	1
WSB8	18674.8	EEASSTGRNFNVEKINGEWHTIILASDKREKIEDNGNFRLFLEQIHVLENSLVLKFHTVRDEECSELSMVADKTEKAGEYSVTYDGFNTFTIPKTDYDNFLMAHLINEKDGETFQLMGLYGREPDLSSDIKERFAQLCEEHGILRENIIDLSNANHCLQARE	1	1

### Sheet: Fig5. more detail
Sequence	molecular weight (kDA)
M. macedonicus		1	2	3	4	5	6	7	8	9	10	11	12	13	14	15	16	17	18	19	20	21	22	23	24	25	26	27	28	29	30	31	32	33	34	35	36	37	38	39	40	41	42	43	44	45	46	47	48	49	50	51	52	53	54	55	56	57	58	59	60	61	62	63	64	65	66	67	68	69	70	71	72	73	74	75	76	77	78	79	80	81	82	83	84	85	86	87	88	89	90	91	92	93	94	95	96	97	98	99	100	101	102	103	104	105	106	107	108	109	110	111	112	113	114	115	116	117	118	119	120	121	122	123	124	125	126	127	128	129	130	131	132	133	134	135	136	137	138	139	140	141	142	143	144	145	146	147	148	149	150	151	152	153	154	155	156	157	158	159	160	161	162
XBS.2	18739	E	E	A	S	S	M	G	R	N	F	N	V	E	K	I	N	G	E	W	H	T	I	I	L	A	S	D	K	R	E	K	I	E	D	N	G	N	F	R	L	F	L	E	H	I	H	V	L	E	N	S	L	V	L	K	V	H	T	V	R	D	E	E	C	S	E	I	S	M	V	A	D	K	T	E	R	A	G	E	Y	S	V	K	Y	D	G	F	N	T	F	T	I	P	K	T	D	Y	D	N	F	I	M	A	H	L	I	N	E	K	D	G	E	T	F	Q	L	M	G	L	Y	G	R	E	P	D	L	S	S	D	I	K	E	R	F	A	Q	L	C	E	K	H	G	I	L	R	E	N	I	I	D	L	S	N	A	N	R	C	L	Q	A	R	E
XBS.3	18552.7	E	E	A	S	S	T	G	R	N	F	N	V	E	K	I	N	G	E	W	H	T	I	I	L	A	S	D	K	R	E	K	I	E	D	N	G	N	F	R	L	F	L	E	H	I	H	V	L	E	N	S	L	V	L	K	V	H	T	V	-	D	E	E	C	S	E	I	S	M	V	A	D	K	T	E	R	A	G	E	Y	S	V	K	Y	D	G	F	N	T	F	T	I	P	K	T	D	Y	D	N	F	I	M	A	H	L	I	N	E	K	D	G	E	T	F	Q	L	M	G	L	Y	G	R	E	P	D	L	S	S	D	I	K	E	R	F	A	Q	L	C	E	K	H	G	I	L	R	E	N	I	I	D	L	S	N	A	N	R	C	L	Q	A	R	E
XBS.1	18769.9	E	E	A	S	S	T	G	R	N	F	N	V	E	K	I	N	G	E	W	Y	T	I	I	L	A	S	D	K	R	E	K	I	E	E	H	G	N	F	R	L	F	L	E	Q	I	H	V	L	E	N	S	L	D	L	K	F	H	N	G	R	D	E	E	C	S	E	I	S	M	V	A	D	K	T	E	K	A	G	E	Y	S	V	K	Y	D	G	F	N	T	F	T	I	P	K	T	D	Y	D	N	F	I	M	A	H	L	I	N	E	K	D	G	E	T	F	Q	L	M	G	L	Y	G	R	E	P	D	L	S	S	D	I	K	E	R	F	A	Q	L	C	E	K	H	G	I	L	R	E	N	I	I	D	L	S	N	A	N	R	C	L	Q	A	R	E
M. spicilegus
SPI.ERR1101655.2	18742	E	E	A	S	S	T	G	R	N	F	N	V	E	K	I	N	G	E	W	H	T	I	I	L	A	S	D	K	R	E	K	I	E	D	N	G	N	F	R	L	F	L	E	H	I	H	V	L	E	N	S	L	V	L	K	V	H	T	V	R	D	E	E	C	S	E	I	S	M	V	A	D	K	T	E	R	A	G	E	Y	S	V	K	Y	D	G	F	N	T	F	T	I	P	K	T	D	Y	D	N	F	M	M	S	H	L	I	N	E	K	D	G	Q	T	F	Q	L	M	G	L	Y	G	R	E	P	D	L	S	S	D	I	K	E	R	F	A	Q	L	C	E	K	H	G	I	L	R	E	N	I	I	D	L	S	N	A	N	R	C	L	Q	A	R	E
SPI.ERR1101655.3	18692.9	E	E	A	S	S	T	G	R	N	F	N	V	E	K	I	N	G	E	W	H	T	I	I	L	A	S	D	K	R	E	K	I	E	D	N	G	N	F	R	L	F	L	E	Q	I	H	V	L	E	N	S	L	V	L	K	F	H	T	V	R	D	E	E	C	S	E	I	S	M	V	A	D	K	T	E	K	A	G	E	Y	S	V	T	Y	D	G	F	N	T	F	T	I	P	K	T	D	Y	D	N	F	I	M	A	H	L	I	N	E	K	D	G	E	T	F	Q	L	M	G	L	Y	G	R	E	P	D	L	S	S	D	I	K	E	R	F	A	Q	L	C	E	K	H	G	I	L	R	E	N	I	I	D	L	S	N	A	N	R	C	L	Q	A	R	E
SPI.ERR1101655.1	18566.8	E	E	A	S	S	T	G	R	N	F	N	V	E	K	I	N	G	E	W	H	T	I	I	L	A	S	D	K	R	E	K	I	E	E	H	G	N	F	R	L	F	L	E	Q	I	H	V	L	E	N	S	L	V	L	K	F	H	M	V	R	D	E	E	C	S	E	I	S	M	V	A	D	K	T	E	K	A	G	E	Y	S	V	T	Y	D	G	F	N	T	F	T	I	P	K	T	D	Y	D	N	F	M	M	T	H	L	I	N	E	K	D	G	E	T	F	Q	L	M	G	L	Y	G	R	E	P	D	L	S	S	D	I	K	E	R	F	A	Q	L	C	E	K	H	G	I	L	R	E	N	I	I	D	L	S	N	A	N	R	C	L	Q	D	*	-
M. spretus
SPR.ERR1101659.6	18726.8	E	E	A	S	S	T	G	R	N	F	N	V	E	K	I	N	G	E	W	H	T	I	I	L	A	S	D	K	R	E	K	I	E	D	N	G	N	F	R	L	F	L	E	Q	I	H	V	L	D	N	S	L	V	L	K	F	H	T	V	R	D	E	E	C	S	E	M	S	M	V	A	D	E	T	E	R	A	G	E	Y	S	V	T	Y	D	G	F	N	T	F	T	I	P	K	T	D	Y	D	N	F	I	M	A	H	L	I	N	E	K	D	G	E	T	F	Q	L	M	G	L	Y	G	R	E	P	D	L	S	S	D	I	K	E	R	F	A	Q	L	C	E	E	H	G	I	L	R	E	N	I	I	D	L	S	N	A	N	R	C	L	Q	A	R	E
spret.3	18757.8	E	E	A	S	S	T	G	R	N	F	N	V	E	K	I	N	G	E	W	H	T	I	I	L	A	S	D	K	R	E	K	I	E	D	N	G	N	F	R	L	F	L	E	Q	I	H	V	L	D	N	S	L	V	L	K	F	H	T	V	R	D	E	E	C	S	E	M	S	M	V	A	D	E	T	E	R	A	G	E	Y	S	V	T	Y	D	G	F	N	T	F	T	I	P	K	T	D	Y	D	N	F	I	M	T	H	L	I	N	E	K	D	G	E	T	F	Q	L	M	G	L	Y	G	R	E	P	D	L	S	S	D	I	K	E	R	F	A	Q	L	C	E	E	H	G	I	L	R	E	N	I	I	D	L	S	N	A	N	R	C	L	E	A	R	E
SPR.ERR1101659.3	18654.7	E	E	A	S	S	T	G	R	N	F	N	V	E	K	I	N	G	E	W	H	T	I	I	L	A	S	D	K	R	E	K	I	E	D	N	G	N	F	R	L	F	L	E	Q	I	H	V	L	D	N	S	L	V	L	K	F	H	T	V	R	D	G	E	C	S	E	M	S	M	V	A	D	Q	T	E	R	A	G	E	Y	S	V	T	Y	D	G	F	N	T	F	T	I	P	K	T	D	Y	D	N	F	I	M	A	H	L	I	N	E	K	D	G	E	T	F	Q	L	M	G	L	Y	G	R	E	P	D	L	S	S	D	I	K	E	R	F	A	Q	L	C	E	E	H	G	I	L	R	E	N	I	I	D	L	S	N	A	N	R	C	L	E	A	R	E
spret.2	18684.8	E	E	A	S	S	T	G	R	N	F	N	V	E	K	I	N	G	E	W	H	T	I	I	L	A	S	D	K	R	E	K	I	E	D	N	G	N	F	R	L	F	L	E	Q	I	N	V	L	D	N	S	L	V	L	K	V	H	T	V	R	D	E	E	C	S	E	M	S	M	V	A	D	E	T	E	R	A	G	E	Y	S	V	M	Y	D	G	F	N	T	F	T	I	P	K	T	D	Y	D	N	F	I	M	A	H	L	I	N	E	K	D	G	E	T	F	Q	L	M	G	L	Y	G	R	E	P	D	L	S	S	D	I	K	E	R	F	A	Q	L	C	E	K	H	G	I	L	R	E	N	I	I	D	L	S	N	A	N	R	C	L	Q	A	R	E
SPR.ERR1101659.5	18668.8	E	E	A	S	S	T	G	R	N	F	N	V	E	K	I	N	G	E	W	H	T	I	I	L	A	S	D	K	R	E	K	I	E	D	N	G	N	F	R	L	F	L	E	Q	I	N	V	L	E	N	S	L	V	L	K	V	H	T	V	R	D	E	E	C	S	E	M	S	M	V	A	D	E	T	E	R	A	G	E	Y	S	V	T	Y	D	G	F	N	T	F	T	I	P	K	T	D	Y	D	N	F	I	M	A	H	L	I	N	E	K	D	G	E	T	F	Q	L	M	G	L	Y	G	R	E	P	D	L	S	S	D	I	K	E	R	F	A	Q	L	C	E	K	H	G	I	L	R	E	N	I	I	D	L	S	N	A	N	R	C	L	Q	A	R	E
spret.1	18667.8	E	E	A	S	S	T	G	R	N	F	N	V	E	K	I	N	G	E	W	H	T	I	I	L	A	S	D	K	R	E	K	I	E	D	N	G	N	F	R	L	F	L	E	Q	I	N	V	L	E	N	S	L	V	L	K	V	H	T	V	R	D	E	E	C	S	E	M	S	M	V	A	D	Q	T	E	R	A	G	E	Y	S	V	T	Y	D	G	F	N	T	F	T	I	P	K	T	D	Y	D	N	F	I	M	A	H	L	I	N	E	K	D	G	E	T	F	Q	L	M	G	L	Y	G	R	E	P	D	L	S	S	D	I	K	E	R	F	A	Q	L	C	E	K	H	G	I	L	R	E	N	I	I	D	L	S	N	A	N	R	C	L	Q	A	R	E
M. musculus subspecies																																																																																																																																																																				Total number of samples	domesticus	musculus	castaneus
AUT.ERR1101643.	18645.8	E	E	A	S	S	T	G	R	N	F	N	V	E	K	I	N	G	E	W	H	T	I	I	L	A	S	D	K	R	E	K	I	E	D	N	G	N	F	R	L	F	L	E	Q	I	H	V	L	E	N	S	L	V	L	K	V	H	T	V	R	D	E	E	C	S	E	I	S	M	V	A	D	K	T	E	K	A	G	E	Y	S	V	T	Y	D	G	F	N	T	F	T	I	P	K	T	D	Y	D	N	F	L	M	A	H	L	I	N	E	K	D	G	E	T	F	Q	L	M	G	L	Y	G	R	E	P	D	L	S	S	D	I	K	E	R	F	A	Q	L	C	E	E	H	G	I	L	R	E	N	I	I	D	L	S	N	A	N	R	C	L	Q	A	R	E	1		1
AUT.ERR1101643.	18644.8	E	E	A	S	S	T	G	R	N	F	N	V	E	K	I	N	G	E	W	H	T	I	I	L	A	S	D	K	R	E	K	I	E	E	H	G	N	F	R	L	F	L	E	Q	I	H	V	L	E	N	S	L	V	L	K	V	H	T	V	R	D	E	E	C	S	E	I	S	M	V	A	D	K	T	E	K	A	G	E	Y	S	V	T	Y	D	G	F	N	T	F	T	I	P	K	T	D	Y	D	N	F	L	M	A	H	L	I	N	E	K	D	G	E	T	F	Q	L	M	G	L	Y	G	R	E	P	D	L	S	S	D	I	K	E	R	F	A	Q	L	C	E	E	H	G	I	L	R	E	N	I	I	D	L	S	N	A	N	R	C	L	Q	A	R	E	1		1
AUT.ERR1101643.	18682.8	E	E	A	S	S	T	G	R	N	F	N	V	E	K	I	N	G	E	W	H	T	I	I	L	A	S	D	K	R	E	K	I	E	E	H	G	N	F	R	L	F	L	E	Q	I	H	V	L	E	N	S	L	V	L	K	F	H	T	V	R	D	E	E	C	S	E	I	S	M	V	A	D	K	T	E	K	A	G	E	Y	S	V	T	Y	D	G	F	N	T	F	T	I	P	K	T	D	Y	D	N	F	L	M	A	H	L	I	N	E	K	D	G	E	T	F	Q	L	M	G	L	Y	G	R	E	P	D	L	S	S	D	I	K	E	R	F	A	Q	I	C	E	E	H	G	I	L	R	E	N	I	I	D	L	S	N	A	N	R	C	L	Q	A	R	E	1		1
AUT.ERR1101643.	18730.9	E	E	A	S	S	T	G	R	N	F	N	V	E	K	I	N	G	E	W	H	T	I	I	L	A	S	D	K	R	E	K	I	E	D	N	G	N	F	R	L	F	L	E	Q	I	H	V	L	E	N	S	L	V	L	K	V	H	T	V	R	D	E	E	C	S	E	I	S	M	V	A	D	K	T	E	K	A	G	E	Y	S	V	T	Y	D	G	F	N	T	F	T	I	P	K	T	D	Y	D	N	F	L	M	A	H	L	I	N	E	K	D	G	E	T	F	Q	L	M	G	L	Y	G	R	E	P	D	L	S	S	D	I	K	E	R	F	A	Q	I	C	E	K	H	G	I	L	R	E	N	I	I	D	L	S	N	A	N	R	C	L	Q	A	R	E	1		1
CAST1	18744.9	E	E	A	S	S	T	G	R	N	F	N	V	E	K	I	N	G	E	W	H	T	I	I	L	A	S	D	K	R	E	K	I	E	E	H	G	N	F	R	L	F	L	E	Q	I	H	V	L	E	N	S	L	F	L	K	V	H	T	V	R	D	E	E	C	S	E	L	T	M	V	A	D	K	T	E	K	A	G	E	Y	S	V	T	Y	D	G	F	N	T	F	T	I	P	K	T	D	Y	D	N	F	L	M	A	H	L	I	N	E	K	D	G	E	T	F	Q	L	M	G	L	Y	G	R	E	P	D	L	S	S	D	I	K	E	R	F	A	Q	L	C	E	E	H	G	I	L	R	E	N	I	I	D	L	S	N	A	N	R	C	L	Q	A	R	E	2			2
CAST2	18734.9	E	E	A	S	S	T	G	R	N	F	N	V	E	K	I	N	G	E	W	H	T	I	I	L	A	S	D	K	R	E	K	I	E	D	N	G	N	F	R	L	F	L	E	Q	I	H	V	L	E	N	S	L	A	L	K	F	H	T	V	R	D	E	E	C	S	E	L	S	M	V	A	D	K	T	E	K	A	G	E	Y	S	V	T	Y	D	G	F	N	T	F	T	I	P	K	T	D	Y	D	N	F	L	M	A	H	L	I	N	E	K	D	G	E	T	F	Q	L	M	G	L	Y	G	R	E	P	D	L	R	S	D	I	K	E	R	F	A	Q	L	C	E	E	H	G	I	L	R	E	N	I	I	D	L	S	N	A	N	R	C	L	Q	A	R	E	6	1	3	2
CAST3	18665.8	E	E	A	S	S	T	G	R	N	F	N	V	E	K	I	N	G	E	W	H	T	I	I	L	A	S	D	K	R	E	K	I	E	D	N	G	N	F	R	L	F	L	E	Q	I	H	V	L	E	N	S	L	A	L	K	F	H	T	V	R	D	E	E	C	S	E	L	S	M	V	A	D	K	T	E	K	A	G	E	Y	S	V	T	Y	D	G	F	N	T	F	T	I	P	K	T	D	Y	D	N	F	L	M	A	H	L	I	N	E	K	D	G	E	T	F	Q	L	M	G	L	Y	G	R	E	P	D	L	S	S	D	I	K	E	R	F	A	Q	L	C	E	E	H	G	I	L	R	E	N	I	I	D	L	S	N	A	N	R	C	L	Q	A	R	E	3	1		2
CAST4	18799	E	E	A	S	S	T	G	R	N	F	N	V	E	K	I	N	G	E	W	H	T	I	I	L	A	S	D	K	R	E	K	I	E	E	H	G	N	F	R	L	F	L	E	Q	I	H	V	L	E	N	S	L	F	L	K	V	H	T	V	R	D	E	E	C	S	E	L	S	M	V	A	D	K	T	E	K	A	G	E	Y	S	V	T	Y	D	G	F	N	T	F	T	I	P	K	T	D	Y	D	N	F	L	M	A	H	L	I	N	E	K	D	G	E	T	F	Q	L	M	G	L	Y	G	R	E	P	D	L	R	S	D	I	K	E	R	F	A	Q	L	C	E	K	H	G	I	L	R	E	N	I	I	D	L	S	N	A	N	R	C	L	Q	A	R	E	1			1
CZII.11	18693.8	E	E	A	S	S	T	G	R	N	F	N	V	E	K	I	N	G	E	W	H	T	I	I	L	A	S	D	K	R	E	K	I	E	D	N	G	N	F	R	L	F	L	E	Q	I	H	V	L	E	N	S	L	V	L	K	F	H	T	V	R	D	E	E	C	S	E	I	S	M	V	A	D	K	T	E	K	A	G	E	Y	S	V	T	Y	D	G	F	N	T	F	T	I	P	K	T	D	Y	D	N	F	L	M	A	H	L	I	N	E	K	D	G	E	T	F	Q	L	M	G	L	Y	G	R	E	P	D	L	S	S	D	I	K	E	R	F	A	Q	L	C	E	E	H	G	I	L	R	E	N	I	I	D	L	S	N	A	N	R	C	L	Q	A	R	E	2		2
CZII.12	18594.7	E	E	A	S	S	T	G	R	N	F	N	V	E	K	I	N	G	E	W	H	T	I	I	L	A	S	D	K	R	E	K	I	E	D	N	G	N	F	R	L	F	L	E	Q	I	H	V	L	E	N	S	L	V	L	K	F	H	T	V	R	D	E	E	C	S	E	I	S	M	V	A	D	K	T	E	K	A	G	E	Y	S	V	T	Y	D	G	F	N	T	F	T	I	P	K	T	D	Y	D	N	F	L	M	A	H	L	I	N	E	K	D	G	E	T	F	Q	L	M	G	L	Y	G	R	E	P	D	L	S	S	D	I	K	E	R	F	A	Q	I	C	E	E	H	G	I	L	R	E	N	I	I	D	L	S	N	A	N	G	C	L	K	A	R	E	1		1
CZII.3	18716.8	E	E	A	S	S	T	G	R	N	F	N	V	E	K	I	N	G	E	W	H	T	I	I	L	A	S	D	K	R	E	K	I	E	E	H	G	N	F	R	L	F	L	E	Q	I	H	V	V	E	N	S	L	V	L	K	F	H	T	V	R	D	E	E	C	S	E	I	S	M	V	A	D	K	T	E	K	A	G	E	Y	S	V	T	Y	D	G	F	N	T	F	T	I	P	K	T	D	Y	D	N	F	L	M	A	H	L	I	N	E	K	D	G	E	T	F	Q	L	M	G	L	Y	G	R	E	P	D	L	S	S	D	I	K	E	R	F	A	Q	I	C	E	E	H	G	I	L	R	E	N	I	I	D	L	S	N	A	N	R	C	L	Q	A	R	E	1		1
CZII.4	18722	E	E	A	S	S	T	G	R	N	F	N	V	E	K	I	N	G	E	W	H	T	I	I	L	A	S	D	K	R	E	K	I	E	E	H	G	N	F	R	L	F	L	E	Q	I	H	V	L	E	N	S	L	V	L	K	F	H	T	V	R	H	V	E	C	S	E	L	S	M	V	A	D	K	T	E	K	A	G	E	Y	S	V	T	Y	D	G	F	N	T	F	T	I	P	K	T	D	Y	D	N	F	L	M	A	H	L	I	N	E	K	D	G	E	T	F	Q	L	M	G	L	Y	G	R	E	P	D	L	S	S	D	I	K	E	R	F	A	Q	L	C	E	K	H	G	I	L	R	E	N	I	I	D	L	S	N	A	N	R	C	L	Q	A	R	E	1		1
CZII.5	18752	E	E	A	S	S	T	G	R	N	F	N	V	E	K	I	N	G	E	W	H	T	I	I	L	A	S	D	K	R	E	K	I	E	E	H	G	N	F	R	L	F	L	E	Q	I	H	V	L	E	N	S	L	V	L	K	F	H	T	V	R	H	E	E	C	S	E	L	S	M	V	A	D	K	T	E	K	A	G	E	Y	S	V	T	Y	D	G	F	N	T	F	T	I	P	K	T	D	Y	D	N	F	L	M	A	H	L	I	N	E	K	D	G	E	T	F	Q	L	M	G	L	Y	G	R	E	P	D	L	S	S	D	I	K	E	R	F	A	Q	L	C	E	K	H	G	I	L	R	E	N	I	I	D	L	S	N	A	N	R	C	L	Q	A	R	E	4		4
CZII.6	18730.9	E	E	A	S	S	T	G	R	N	F	N	V	E	K	I	N	G	E	W	H	T	I	I	L	A	S	D	K	R	E	K	I	E	E	H	G	N	F	R	L	F	L	E	Q	I	H	V	L	E	N	S	L	V	L	K	F	H	T	V	R	D	E	E	C	S	E	I	S	M	V	A	D	K	T	E	K	A	G	E	Y	S	V	T	Y	D	G	F	N	T	F	T	I	P	K	T	D	Y	D	N	F	L	M	A	H	L	I	N	E	K	D	G	E	T	F	Q	L	M	G	L	Y	G	R	E	P	D	L	S	S	D	I	K	E	R	F	A	Q	L	C	E	E	H	G	I	L	R	E	N	I	I	D	L	S	N	A	N	R	C	L	Q	A	R	E	2		2
CZII.7	18715.9	E	E	A	S	S	T	G	R	N	F	N	V	E	K	I	N	G	E	W	H	T	I	I	L	A	S	D	K	R	E	K	I	E	E	H	G	N	F	R	L	F	L	E	Q	I	H	V	V	E	N	S	L	V	L	K	F	H	T	V	R	D	E	E	C	S	E	I	S	M	V	A	D	K	T	E	K	A	G	E	Y	S	V	T	Y	D	G	F	N	T	F	T	I	P	K	T	D	Y	D	N	F	L	M	A	H	L	I	N	E	K	D	G	E	T	F	Q	L	M	G	L	Y	G	R	E	P	D	L	S	S	D	I	K	E	R	F	A	Q	L	C	E	K	H	G	I	L	R	E	N	I	I	D	L	S	N	A	N	R	C	L	Q	A	R	E	1		1
CZII.8	18716.8	E	E	A	S	S	T	G	R	N	F	N	V	E	K	I	N	G	E	W	H	T	I	I	L	A	S	D	K	R	E	K	I	E	E	H	G	N	F	R	L	F	L	E	Q	I	H	V	V	E	N	S	L	V	L	K	F	H	T	V	R	D	E	E	C	S	E	I	S	M	V	A	D	K	T	E	K	A	G	E	Y	S	V	T	Y	D	G	F	N	T	F	T	I	P	K	T	D	Y	D	N	F	L	M	A	H	L	I	N	E	K	D	G	E	T	F	Q	L	M	G	L	Y	G	R	E	P	D	L	S	S	D	I	K	E	R	F	A	Q	L	C	E	E	H	G	I	L	R	E	N	I	I	D	L	S	N	A	N	R	C	L	Q	A	R	E	1		1
DEU.ERR1101635.	18711.9	E	E	A	S	S	T	G	R	N	F	N	V	E	K	I	N	G	E	W	H	T	I	I	L	A	S	D	K	R	E	K	I	E	D	N	G	N	F	R	L	F	L	E	Q	V	H	V	L	E	N	S	L	V	L	K	F	H	T	V	R	D	E	E	C	S	E	L	S	M	V	A	D	K	T	E	K	A	G	E	Y	S	V	T	Y	D	G	F	N	T	F	T	I	P	K	T	D	Y	D	N	F	L	M	A	H	L	I	N	E	K	D	G	E	T	F	Q	L	M	G	L	Y	G	R	E	P	D	L	S	S	D	I	K	E	R	F	A	Q	L	C	E	E	H	G	I	L	R	E	N	I	I	D	L	S	N	A	N	R	C	L	Q	A	R	E	2	2
DEU.ERR1101635.	18706.9	E	E	A	S	S	T	G	R	N	F	N	V	E	K	I	N	G	E	W	H	T	I	I	L	A	S	D	K	R	E	K	I	E	D	N	G	N	F	R	L	F	L	E	Q	I	H	V	L	E	N	S	L	V	L	K	F	H	T	V	R	D	E	E	C	S	E	L	S	M	V	A	D	K	T	E	K	T	G	E	Y	S	V	T	Y	D	G	F	N	T	F	T	I	P	K	T	D	Y	D	N	F	L	M	A	H	L	I	N	E	K	D	G	E	T	F	Q	L	M	G	L	Y	G	R	E	P	D	L	S	S	D	I	K	E	R	F	A	Q	L	C	E	E	H	G	I	L	R	E	N	I	I	D	L	S	N	A	N	R	C	L	Q	A	R	E	1	1
DEU.ERR1101635.	18682.8	E	E	A	S	S	T	G	R	N	F	N	V	E	K	I	N	G	E	W	H	T	I	I	L	A	S	D	K	R	E	K	I	E	D	N	G	N	F	R	L	F	L	E	Q	I	H	V	L	E	K	S	L	V	L	K	F	H	T	V	R	D	E	E	C	S	E	L	S	M	V	A	D	K	T	E	K	A	G	E	Y	S	V	T	Y	D	G	F	N	T	F	T	I	P	K	T	D	Y	D	N	F	L	M	A	H	L	I	N	E	K	D	G	E	T	F	Q	L	M	G	L	Y	G	R	E	P	D	L	S	S	D	I	K	E	R	F	A	Q	L	C	E	K	H	G	I	L	R	E	N	I	I	D	L	S	N	A	N	R	C	L	Q	A	R	E	5	5
DEU.ERR1101635.	18723.8	E	E	A	S	S	T	G	R	N	F	N	V	E	K	I	N	G	E	W	H	T	I	I	L	A	S	D	K	R	E	K	I	E	D	N	G	N	F	R	L	F	L	E	Q	I	H	V	L	E	N	S	L	V	L	K	F	H	T	V	R	D	E	E	C	S	E	L	S	M	V	A	D	K	T	E	K	A	G	E	Y	S	V	T	Y	D	G	F	N	T	F	T	I	P	K	T	D	Y	D	N	F	L	M	A	H	L	I	N	E	K	D	G	E	T	F	Q	L	M	G	L	Y	G	R	E	P	D	L	S	S	D	I	K	E	R	F	A	Q	L	C	E	E	H	G	I	L	R	E	N	I	I	D	L	S	N	A	N	R	C	L	Q	A	L	E	3	3
DEU.ERR1101635.	18650.8	E	E	A	S	S	T	G	R	N	F	N	V	E	K	I	N	G	E	W	H	T	I	I	L	A	S	D	K	R	E	K	I	E	D	N	G	N	F	R	L	F	L	E	Q	I	R	V	L	E	N	S	L	V	L	K	F	H	T	V	R	D	E	E	C	S	E	L	S	M	V	A	D	K	T	E	K	A	G	E	Y	S	V	T	Y	D	G	F	N	T	F	T	I	P	K	T	D	Y	D	N	F	L	M	A	H	L	I	N	E	K	D	G	E	T	F	Q	L	M	G	L	Y	G	R	E	P	D	L	S	S	D	I	K	E	R	F	A	Q	L	C	E	K	H	G	I	L	R	E	N	I	I	D	L	S	N	A	N	R	C	L	Q	A	R	E	3	3
DEU.ERR1101635.	18679.8	E	E	A	S	S	T	G	R	N	F	N	V	E	K	I	N	G	E	W	H	T	I	I	L	A	S	D	K	R	E	K	I	E	E	H	G	N	F	R	L	F	L	E	Q	I	H	V	L	E	N	S	L	V	L	K	V	H	T	V	R	D	E	E	C	S	E	L	S	M	V	A	D	K	T	E	K	A	G	E	Y	S	V	T	Y	D	G	F	N	T	F	T	I	P	K	T	D	Y	D	N	F	L	M	A	H	L	I	N	E	K	D	G	E	T	F	Q	L	M	G	L	Y	G	R	E	P	D	L	S	S	D	I	K	E	R	F	A	Q	L	C	E	E	H	G	I	L	R	E	N	I	I	D	L	S	N	A	N	R	C	L	Q	A	R	E	1	1
edm10	18706	E	E	A	S	S	T	G	R	N	F	N	V	E	K	I	N	G	E	W	H	T	I	I	L	A	S	D	K	R	E	K	I	E	D	N	G	N	F	R	L	F	L	E	Q	I	H	V	L	E	K	S	L	V	L	K	F	H	T	V	R	D	E	E	C	S	E	L	S	M	V	A	D	K	T	E	K	A	G	E	Y	S	V	T	Y	D	G	F	N	T	F	T	I	P	K	T	D	Y	D	N	F	L	M	A	H	L	I	N	E	K	D	G	E	T	F	Q	L	M	G	L	Y	G	R	E	P	D	L	S	S	D	I	K	E	R	F	A	Q	L	C	E	K	H	G	I	L	R	K	N	I	I	D	L	S	N	A	N	R	C	L	Q	A	R	E	1	1
edm12	18663.9	E	E	A	S	S	T	G	R	N	F	N	V	E	K	I	N	G	E	W	H	T	I	I	L	A	S	D	K	R	E	K	I	E	D	N	G	N	F	R	L	F	L	E	Q	I	H	V	L	E	K	S	L	V	L	K	F	H	T	V	R	D	E	E	C	S	E	L	S	M	V	A	D	K	T	E	K	A	G	E	Y	S	V	T	Y	D	G	F	N	T	F	T	I	P	K	T	D	Y	D	N	F	L	M	A	H	L	I	N	E	K	D	G	E	T	F	Q	L	M	G	L	Y	G	R	E	P	D	L	S	S	D	I	K	E	R	F	A	Q	L	C	E	E	H	G	I	L	R	K	N	I	I	D	L	S	N	A	N	R	C	L	Q	A	L	E	1	1
edm13	18643.9	E	E	A	S	S	T	G	R	N	F	N	V	E	K	I	N	G	E	W	H	T	I	I	L	A	S	D	K	R	E	K	I	E	D	N	G	N	F	R	L	F	L	E	Q	I	H	V	L	E	N	S	L	V	L	K	V	H	T	V	R	D	E	E	C	S	E	L	S	M	V	A	D	K	T	E	K	A	G	E	Y	S	V	T	Y	D	G	F	N	T	F	T	I	P	K	T	D	Y	D	N	F	L	M	A	H	L	I	N	E	K	D	G	E	T	F	Q	L	M	G	L	Y	G	R	E	P	D	L	S	S	D	I	K	E	R	F	A	Q	L	C	E	K	H	G	I	L	R	K	N	I	I	D	L	S	N	A	N	R	C	L	Q	A	R	E	1	1
edm17	18692.8	E	E	A	S	S	T	G	R	N	F	N	V	E	K	I	N	G	E	W	H	T	I	I	L	A	S	D	K	R	E	K	I	E	D	N	G	N	F	R	L	F	L	E	Q	I	H	V	L	E	N	S	L	V	L	K	F	H	T	V	R	D	E	E	C	S	E	L	S	M	V	A	D	K	T	E	K	A	G	E	Y	S	V	T	Y	D	G	F	N	T	F	T	I	P	K	T	D	Y	D	N	F	L	M	A	H	L	I	N	E	K	N	G	E	T	F	Q	L	M	G	L	Y	G	R	E	P	D	L	S	S	D	I	K	E	R	F	A	Q	L	C	E	E	H	G	I	L	R	E	N	I	I	D	L	S	N	A	N	R	C	L	Q	A	R	E	1	1
edm2	18690.9	E	E	A	S	S	T	G	R	N	F	N	V	Q	K	I	N	G	E	W	H	T	I	I	L	A	S	D	K	R	E	K	I	E	D	N	G	N	F	R	L	F	L	E	Q	I	H	V	L	E	N	S	L	V	L	K	F	H	T	V	R	D	E	E	C	S	E	L	S	M	V	A	D	K	T	E	K	A	G	E	Y	S	V	T	Y	D	G	F	N	T	F	T	I	P	K	T	D	Y	D	N	F	L	M	A	H	L	I	N	E	K	D	G	E	T	F	Q	L	M	G	L	Y	G	R	E	P	D	L	S	S	D	I	K	E	R	F	A	Q	L	C	E	K	H	G	I	L	R	K	N	I	I	D	L	S	N	A	N	R	C	L	Q	A	R	E	1	1
edm3	18692.8	E	E	A	S	S	T	G	R	N	F	N	V	Q	K	I	N	G	E	W	H	T	I	I	L	A	S	D	K	R	E	K	I	E	D	N	G	N	F	R	L	F	L	E	Q	I	H	V	L	E	N	S	L	V	L	K	F	H	T	V	R	D	E	E	C	S	E	L	S	M	V	A	D	K	T	E	K	A	G	E	Y	S	V	T	Y	D	G	F	N	T	F	T	I	P	K	T	D	Y	D	N	F	L	M	A	H	L	I	N	E	K	D	G	E	T	F	Q	L	M	G	L	Y	G	R	E	P	D	L	S	S	D	I	K	E	R	F	A	Q	L	C	E	E	H	G	I	L	R	E	N	I	I	D	L	S	N	A	N	R	C	L	Q	A	R	E	1	1
edm4	18680.9	E	E	A	S	S	T	G	R	N	F	N	V	E	K	I	N	G	E	W	H	T	I	I	L	A	S	D	K	R	E	K	I	E	E	H	G	N	F	R	L	F	L	E	Q	I	H	V	L	E	N	S	L	V	L	K	V	H	T	V	R	D	E	E	C	S	E	L	S	M	V	A	D	K	T	E	K	A	G	E	Y	S	V	T	Y	D	G	F	N	T	F	T	I	P	K	T	D	Y	D	N	F	L	M	A	H	L	I	N	E	K	D	G	E	T	F	Q	L	M	G	L	Y	G	R	E	P	D	L	S	S	D	I	K	E	R	F	A	Q	L	C	E	K	H	G	I	L	R	K	N	I	I	D	L	S	N	A	N	R	C	L	Q	A	R	E	1	1
edm9	18691.9	E	E	A	S	S	T	G	R	N	F	N	V	E	K	I	N	G	E	W	H	T	I	I	L	A	S	D	K	R	E	K	I	E	D	N	G	N	F	R	L	F	L	E	Q	I	H	V	L	E	N	S	L	V	L	K	F	H	T	V	R	D	E	E	C	S	E	L	S	M	V	A	D	K	T	E	K	A	G	E	Y	S	V	T	Y	D	G	F	N	T	F	T	I	P	K	T	D	Y	D	N	F	L	M	A	H	L	I	N	E	K	D	G	E	T	F	Q	L	M	G	L	Y	G	R	E	P	D	L	S	S	D	I	K	E	R	F	A	Q	L	C	E	K	H	G	I	L	R	K	N	I	I	D	L	S	N	A	N	R	C	L	Q	A	R	E	1	1
FRA.ERR1101639.	18694.8	E	E	A	S	S	T	G	R	N	F	N	V	E	K	I	N	G	E	W	H	T	I	I	L	A	S	D	K	R	E	K	I	E	D	N	G	N	F	R	L	F	L	E	Q	I	H	V	L	E	N	S	L	V	L	K	F	H	T	V	R	D	E	E	C	S	E	L	S	M	V	A	D	K	T	E	K	T	G	E	Y	S	V	T	Y	D	G	F	N	T	F	T	I	P	K	T	D	Y	D	N	F	L	M	A	H	L	I	N	E	K	D	G	E	T	F	Q	L	M	G	L	Y	G	R	E	P	D	L	S	S	D	I	K	E	R	F	A	Q	L	C	E	K	H	G	I	L	R	E	N	I	I	D	L	S	N	A	N	R	C	L	Q	A	R	E	2	2
FRA.ERR1101639.	18663.9	E	E	A	S	S	T	G	R	N	F	N	V	E	K	I	N	G	E	W	H	T	I	I	L	A	S	D	K	R	E	K	I	E	D	D	G	N	F	R	L	F	L	E	Q	I	H	V	L	E	N	S	L	V	L	K	F	H	T	V	R	D	E	E	C	S	E	L	S	M	V	A	D	K	T	E	K	A	G	E	Y	S	V	T	Y	D	G	F	N	T	F	T	I	P	K	T	D	Y	D	N	F	L	M	A	H	L	I	N	E	K	D	G	E	T	F	Q	L	M	G	L	Y	G	R	E	P	D	L	S	S	D	I	K	E	R	F	A	Q	L	C	E	E	H	G	I	L	R	E	N	I	I	D	L	S	N	A	N	R	C	L	Q	A	R	E	1	1
FRA.ERR1101639.	18664.8	E	E	A	S	S	T	G	R	N	F	N	V	E	K	I	N	G	E	W	H	T	I	I	L	A	S	D	K	R	E	K	I	E	D	D	G	N	F	R	L	F	L	E	Q	I	H	V	L	E	N	S	L	V	L	K	F	H	T	V	R	D	E	E	C	S	E	L	S	M	V	A	D	K	T	E	K	A	G	E	Y	S	V	T	Y	D	G	F	N	T	F	T	I	P	K	T	D	Y	D	N	F	L	M	A	H	L	I	N	E	K	D	G	E	T	F	Q	L	M	G	L	Y	G	R	E	P	D	L	S	S	D	I	K	E	R	F	A	Q	L	C	E	E	H	G	I	L	R	E	N	I	I	D	L	S	N	A	N	R	C	L	Q	A	Q	E	2	2
FRA.ERR1101639.	18654.8	E	E	A	S	S	T	G	R	N	F	N	V	E	K	I	N	G	E	W	H	T	I	I	L	A	S	D	K	R	E	K	I	E	D	N	G	N	F	R	L	F	L	E	Q	I	R	V	L	E	N	S	L	V	L	K	V	H	T	V	R	D	E	E	C	S	E	L	S	M	V	A	D	K	T	E	K	A	G	E	Y	S	V	T	Y	D	G	F	N	T	F	T	I	P	K	T	D	Y	D	N	F	L	M	A	H	L	I	N	E	K	D	G	E	T	F	Q	L	M	G	L	Y	G	R	E	P	D	L	S	S	D	I	K	E	R	F	A	Q	L	C	E	K	H	G	I	L	R	E	N	I	I	D	L	S	N	A	N	R	C	L	Q	A	R	E	1	1
FRA.ERR1101639.	18722.9	E	E	A	S	S	T	G	R	N	F	N	V	E	K	I	N	G	E	W	H	T	I	I	L	A	S	D	K	R	E	K	I	E	D	N	G	N	F	R	L	F	L	E	Q	I	R	V	L	E	N	S	L	V	L	K	V	H	T	V	R	D	E	E	C	S	E	L	S	M	V	A	D	K	T	E	K	A	G	E	Y	S	V	T	Y	D	G	F	N	T	F	T	I	P	K	T	D	Y	D	N	F	L	M	A	H	L	I	N	E	K	D	G	E	T	F	Q	L	M	G	L	Y	G	R	E	P	D	L	S	S	D	I	K	E	R	F	A	Q	L	C	E	E	H	G	I	L	R	E	N	I	I	D	L	S	N	A	N	R	C	L	Q	A	R	E	1	1
FRA.ERR1101639.	18696.8	E	E	A	S	S	T	G	R	N	F	N	V	E	K	I	N	G	E	W	H	T	I	I	L	A	S	D	K	R	E	M	I	E	D	N	G	N	F	R	L	F	L	E	Q	I	H	V	L	E	N	S	L	V	L	K	F	H	T	V	R	D	E	E	C	S	E	L	S	M	V	A	D	K	T	E	K	A	G	E	Y	S	V	T	Y	D	G	F	N	T	F	T	I	P	K	T	D	Y	D	N	F	L	M	A	H	L	I	N	E	K	D	G	E	T	F	Q	L	M	G	L	Y	G	R	E	P	D	L	S	S	D	I	K	E	R	F	A	Q	L	C	E	E	H	G	I	L	R	E	N	I	I	D	L	S	N	A	N	R	C	L	Q	A	R	E	1	1
FRA.ERR1101639.	18715.9	E	E	A	S	S	T	G	R	N	F	N	V	E	K	I	N	G	E	W	H	T	I	I	L	A	S	D	K	R	E	M	I	E	D	N	G	N	F	R	L	F	L	E	Q	I	R	V	L	E	N	S	L	V	L	K	F	H	T	V	R	D	E	E	C	S	E	L	S	M	V	A	D	K	T	E	K	A	G	E	Y	S	V	T	Y	D	G	F	N	T	F	T	I	P	K	T	D	Y	D	N	F	L	M	A	H	L	I	N	E	K	D	G	E	T	F	Q	L	M	G	L	Y	G	R	E	P	D	L	S	S	D	I	K	E	R	F	A	Q	L	C	E	E	H	G	I	L	R	E	N	I	I	D	L	S	N	A	N	R	C	L	Q	A	R	E	1	1
FRA.ERR1101639.	18714.9	E	E	A	S	S	T	G	R	N	F	N	V	E	K	I	N	G	E	W	H	T	I	I	L	A	S	D	K	R	E	M	I	E	D	N	G	N	F	R	L	F	L	E	Q	I	R	V	L	E	N	S	L	V	L	K	F	H	T	V	R	D	E	E	C	S	E	L	S	M	V	A	D	K	T	E	K	A	G	E	Y	S	V	T	Y	D	G	F	N	T	F	T	I	P	K	T	D	Y	D	N	F	L	M	A	H	L	I	N	E	K	D	G	E	T	F	Q	L	M	G	L	Y	G	R	E	P	D	L	S	S	D	I	K	E	R	F	A	Q	L	C	E	K	H	G	I	L	R	E	N	I	I	D	L	S	N	A	N	R	C	L	Q	A	R	E	1	1
FRA.ERR1101639.	18666.7	E	E	A	S	S	T	G	R	N	F	N	V	E	K	I	N	G	E	W	H	T	I	I	L	A	S	D	K	R	E	K	I	E	E	H	G	N	F	R	L	F	L	E	Q	I	H	V	L	E	N	S	L	V	L	K	V	H	T	V	R	D	E	E	C	S	E	L	S	M	V	A	D	K	T	E	K	A	G	E	Y	S	V	T	Y	D	G	F	N	T	F	T	I	P	K	T	D	Y	D	N	F	L	M	A	H	L	I	N	E	K	D	G	E	T	F	Q	L	M	G	L	Y	G	R	E	P	D	L	S	S	D	I	K	E	R	F	A	Q	L	C	E	E	H	G	I	L	R	E	N	I	I	D	L	S	N	A	N	R	C	L	Q	A	Q	E	1	1
IRN.ERR1101631.	18645.8	E	E	A	S	S	T	G	R	N	F	N	V	E	K	I	N	G	E	W	H	T	I	I	L	A	S	D	K	R	E	K	I	E	D	N	G	N	F	R	L	F	L	E	Q	I	H	V	L	E	N	S	L	V	L	K	V	H	T	V	R	D	E	E	C	S	E	L	S	M	V	A	D	K	T	E	K	A	G	E	Y	S	V	T	Y	D	G	F	N	T	F	T	I	P	K	T	D	Y	D	N	F	L	M	A	H	L	I	N	E	K	D	G	E	T	F	Q	L	M	G	L	Y	G	R	E	P	D	L	S	S	D	I	K	E	R	F	A	Q	L	C	E	E	H	G	I	L	R	E	N	I	I	D	L	S	N	A	N	R	C	L	Q	A	R	E	6	4	2
IRN.ERR1101631.	18762.9	E	E	A	S	S	T	G	R	N	F	N	V	E	K	I	N	G	E	W	H	T	I	I	L	A	S	D	K	R	E	K	I	E	D	N	G	N	F	R	L	F	L	E	Q	I	H	V	L	E	N	S	L	V	L	K	F	H	T	V	R	D	E	E	C	S	E	L	S	M	V	A	D	K	T	E	K	A	G	E	Y	S	V	T	Y	D	G	F	N	T	F	T	I	P	K	T	D	Y	D	N	F	L	M	A	H	L	I	N	E	K	D	G	E	T	F	Q	L	M	G	L	Y	G	R	E	P	D	L	R	S	D	I	K	E	R	F	A	Q	L	C	E	E	H	G	I	L	R	E	N	I	I	D	L	S	N	A	N	R	C	L	Q	A	R	E	1	1
IRN.ERR1101631.	18729.9	E	E	A	S	S	T	G	R	N	F	N	V	E	K	I	N	G	E	W	H	T	I	I	L	A	S	D	K	R	E	K	I	E	D	N	G	N	F	R	L	F	L	E	Q	I	H	V	L	E	K	S	L	V	L	K	F	H	T	V	R	D	E	E	C	S	E	L	S	M	V	A	D	K	T	E	K	A	G	E	Y	S	V	T	Y	D	G	F	N	T	F	T	I	P	K	T	D	Y	D	N	F	L	M	A	H	L	I	N	E	K	D	G	E	T	F	Q	L	M	G	L	Y	G	R	E	P	D	L	S	S	D	I	K	E	R	F	A	Q	L	C	E	E	H	G	I	L	R	E	N	I	I	D	L	S	N	A	N	R	C	L	Q	A	R	E	1	1
IRN.ERR1101631.	18680.9	E	E	A	S	S	T	G	R	N	F	N	V	E	K	I	N	G	E	W	H	T	I	I	L	A	S	D	K	R	E	K	I	E	E	H	G	N	F	R	L	F	L	E	Q	I	H	V	L	E	N	S	L	V	L	K	V	H	T	V	R	D	E	E	C	S	E	L	S	M	V	A	D	K	T	E	K	A	G	E	Y	S	V	T	Y	D	G	F	N	T	F	T	I	P	K	T	D	Y	D	N	F	L	M	A	H	L	I	N	E	K	D	G	E	T	F	Q	L	M	G	L	Y	G	R	E	P	N	L	S	S	D	I	K	E	R	F	A	Q	L	C	E	K	H	G	I	L	R	E	N	I	I	D	L	S	N	A	N	R	C	L	Q	A	R	E	1	1
IRN.ERR1101631.	18707.9	E	E	A	S	S	T	G	R	N	F	N	V	E	K	I	N	G	E	W	H	T	I	I	L	A	S	D	K	R	E	K	I	E	E	H	G	N	F	R	L	F	L	E	Q	I	H	V	L	E	N	S	L	F	L	K	V	H	T	V	R	D	E	E	C	S	E	L	S	M	V	A	D	K	T	E	K	A	G	E	Y	S	V	T	Y	D	G	F	N	T	F	T	I	P	K	T	D	Y	D	N	F	L	M	A	H	L	I	N	E	K	D	G	E	T	F	Q	L	M	G	L	Y	G	R	E	P	D	L	S	S	D	I	K	E	R	F	A	Q	L	C	E	E	H	G	I	L	R	E	N	I	I	D	L	S	N	A	N	R	C	L	Q	A	R	E	4	4
IRN.ERR1101631.	18730.9	E	E	A	S	S	T	G	R	N	F	N	V	E	K	I	N	G	E	W	H	T	I	I	L	A	S	D	K	R	E	K	I	E	E	H	G	N	F	R	L	F	L	E	Q	I	H	V	L	E	N	S	L	F	L	K	V	H	T	V	R	D	E	E	C	S	E	L	S	M	V	A	D	K	T	E	K	A	G	E	Y	S	V	T	Y	D	G	F	N	T	F	T	I	P	K	T	D	Y	D	N	F	L	M	A	H	L	I	N	E	K	D	G	E	T	F	Q	L	M	G	L	Y	G	R	E	P	D	L	S	S	D	I	K	E	R	F	A	Q	L	C	E	K	H	G	I	L	R	E	N	I	I	D	L	S	N	A	N	R	C	L	Q	A	R	E	1	1
KAZ.ERR1101647.	18673.8	E	E	V	S	S	T	G	R	N	F	N	V	E	K	I	N	G	E	W	H	T	I	I	L	A	S	D	K	R	E	K	I	E	D	N	G	N	F	R	L	F	L	E	Q	I	H	V	L	E	N	S	L	V	L	K	V	H	T	V	R	D	E	E	C	S	E	L	S	M	V	A	D	K	T	E	K	A	G	E	Y	S	V	T	Y	D	G	F	N	T	F	T	I	P	K	T	D	Y	D	N	F	L	M	A	H	L	I	N	E	K	D	G	E	T	F	Q	L	M	G	L	Y	G	R	E	P	D	L	S	S	D	I	K	E	R	F	A	Q	L	C	E	E	H	G	I	L	R	E	N	I	I	D	L	S	N	A	N	R	C	L	Q	A	R	E	1		1
KAZ.ERR1101647.	18707.8	E	E	A	S	S	T	G	R	N	F	N	V	E	K	I	N	G	E	W	H	T	I	I	L	A	S	D	K	R	E	K	I	E	D	N	G	N	F	R	L	F	L	E	Q	I	H	V	L	E	N	S	L	A	L	K	F	H	T	V	R	D	E	E	C	S	E	L	S	M	V	A	D	K	T	E	K	A	G	E	Y	S	V	T	Y	D	G	F	N	T	F	T	I	P	K	T	D	Y	D	N	F	L	M	A	H	L	I	N	E	K	D	G	E	T	F	Q	L	M	G	L	Y	G	R	E	P	D	L	S	S	D	I	K	E	R	F	A	Q	L	C	E	K	H	G	I	L	R	E	N	I	I	D	L	S	N	A	N	R	C	L	Q	A	R	E	1		1
KAZ.ERR1101647.	18706.8	E	E	A	S	S	T	G	K	N	F	N	V	E	K	I	N	G	E	W	H	T	I	I	L	A	S	D	K	R	E	K	I	E	D	N	G	N	F	R	L	F	L	E	Q	I	H	V	L	E	N	S	L	A	L	K	F	H	T	V	R	D	E	E	C	S	E	L	S	M	V	A	D	K	T	E	K	A	G	E	Y	S	V	T	Y	D	G	F	N	T	F	T	I	P	K	T	D	Y	D	N	F	L	M	A	H	L	I	N	E	K	D	G	E	T	F	Q	L	M	G	L	Y	G	R	E	P	D	L	R	S	D	I	K	E	R	F	A	Q	L	C	E	E	H	G	I	L	R	E	N	I	I	D	L	S	N	A	N	R	C	L	Q	A	R	E	1		1
KAZ.ERR1101647.	18664.8	E	E	A	S	S	T	G	R	N	F	N	V	E	K	I	N	G	E	W	H	T	I	I	L	A	S	D	K	R	E	K	I	E	D	N	G	N	F	R	L	F	L	E	Q	I	H	V	L	E	N	S	L	A	L	K	F	H	T	V	R	D	E	E	C	S	E	L	S	M	V	A	D	K	T	E	K	A	G	E	Y	S	V	T	Y	D	G	F	N	T	F	T	I	P	K	T	D	Y	D	N	F	L	M	A	H	L	I	N	E	K	D	G	E	T	F	Q	L	M	G	L	Y	G	R	E	P	D	L	R	S	D	I	K	E	R	F	A	Q	L	C	E	E	H	G	I	L	R	E	N	I	I	D	L	S	N	A	S	R	C	L	Q	A	R	E	2		1	1
KAZ.ERR1101647.	18764	E	E	A	S	S	T	G	R	N	F	N	V	E	K	I	N	G	E	W	H	T	I	I	L	A	S	D	K	R	E	K	I	E	E	H	G	N	F	R	L	F	L	E	Q	I	H	V	L	E	N	S	L	V	L	K	F	H	T	V	R	H	E	E	C	S	E	L	S	M	V	A	D	K	I	E	K	A	G	E	Y	S	V	T	Y	D	G	F	N	T	F	T	I	P	K	T	D	Y	D	N	F	L	M	A	H	L	I	N	E	K	D	G	E	T	F	Q	L	M	G	L	Y	G	R	E	P	D	L	S	S	D	I	K	E	R	F	A	Q	L	C	E	K	H	G	I	L	R	E	N	I	I	D	L	S	N	A	N	R	C	L	Q	A	R	E	1		1
KAZ.ERR1101647.	18794.1	E	E	A	S	S	T	G	R	N	F	N	V	E	K	I	N	G	E	W	H	T	I	I	L	A	S	D	K	R	E	K	I	E	E	H	G	N	F	R	L	F	L	E	Q	I	H	V	L	E	N	S	L	V	L	K	F	H	T	V	R	H	E	E	C	S	E	L	S	M	V	A	D	K	T	E	K	A	V	E	Y	S	V	T	Y	D	G	F	N	T	F	T	I	P	K	T	D	Y	D	N	F	L	M	A	H	L	I	N	E	K	D	G	E	T	F	Q	L	M	G	L	Y	G	R	E	P	D	L	S	S	D	I	K	E	R	F	A	Q	L	C	E	K	H	G	I	L	R	E	N	I	I	D	L	S	N	A	N	R	C	L	Q	A	R	E	1		1
KAZ.ERR1101647.	18670.9	E	E	A	S	S	T	G	R	N	F	N	V	E	K	I	N	G	E	W	H	T	I	I	L	A	S	D	K	R	E	K	I	E	A	N	G	N	F	R	L	F	L	E	Q	I	H	V	L	E	N	S	L	V	L	K	F	H	T	V	R	H	E	E	C	S	E	L	S	M	V	A	D	K	T	E	K	A	G	E	Y	S	V	T	Y	D	G	F	N	T	F	T	I	P	K	T	D	Y	D	N	F	L	M	A	H	L	I	N	E	K	D	G	E	T	F	Q	L	M	G	L	Y	G	R	E	P	D	L	S	S	D	I	K	E	R	F	A	Q	L	C	E	K	H	G	I	L	R	E	N	I	I	D	L	S	N	A	N	R	C	L	Q	A	R	E	1		1
LEWES12	18644.8	E	E	A	S	S	T	G	R	N	F	N	V	E	K	I	N	G	E	W	H	T	I	I	L	A	S	D	K	R	E	K	I	E	D	N	G	N	F	R	L	F	L	E	Q	I	H	V	L	E	N	S	L	V	L	K	V	H	T	V	R	D	E	E	C	S	E	L	S	M	V	A	D	K	T	E	K	A	G	E	Y	S	V	T	Y	D	G	F	N	T	F	T	I	P	K	T	D	Y	D	N	F	L	M	A	H	L	I	N	E	K	D	G	E	T	F	Q	L	M	G	L	Y	G	R	E	P	D	L	S	S	D	I	K	E	R	F	A	Q	L	C	E	K	H	G	I	L	R	E	N	I	I	D	L	S	N	A	N	R	C	L	Q	A	R	E	4	3	1
LEWES13	18729.9	E	E	A	S	S	T	G	R	N	F	N	V	E	K	I	N	G	E	W	H	T	I	I	L	A	S	D	K	R	E	K	I	E	E	H	G	N	F	R	L	F	L	E	Q	I	H	V	L	E	N	S	L	V	L	K	F	H	T	V	R	D	E	E	C	S	E	L	S	M	V	A	D	K	T	E	K	A	G	E	Y	S	V	T	Y	D	G	F	N	T	F	T	I	P	K	T	D	Y	D	N	F	L	M	A	H	L	I	N	E	K	D	G	E	T	F	Q	L	M	G	L	Y	G	R	E	P	D	L	S	S	D	I	K	E	R	F	A	Q	L	C	E	K	H	G	I	L	R	E	N	I	I	D	L	S	N	A	N	R	C	L	Q	A	R	E	2	1	1
LEWES2	18692.9	E	E	A	S	S	T	G	R	N	F	N	V	E	K	I	N	G	E	W	H	T	I	I	L	A	S	D	K	R	E	K	I	E	D	N	G	N	F	R	L	F	L	E	Q	I	H	V	L	E	N	S	L	V	L	K	F	H	T	V	R	D	E	E	C	S	E	L	S	M	V	A	D	K	T	E	K	A	G	E	Y	S	V	T	Y	D	G	F	N	T	F	T	I	P	K	T	D	Y	D	N	F	L	M	A	H	L	I	N	E	K	D	G	E	T	F	Q	L	M	G	L	Y	G	R	E	P	D	L	S	S	D	I	K	E	R	F	A	Q	L	C	E	K	H	G	I	L	R	E	N	I	I	D	L	S	N	A	N	R	C	L	Q	A	R	E	1	1
LEWES3	18681.9	E	E	A	S	S	T	G	R	N	F	N	V	E	K	I	N	G	E	W	H	T	I	I	L	A	S	D	K	R	E	K	I	E	E	H	G	N	F	R	L	F	L	E	Q	I	H	V	L	E	N	S	L	V	L	K	V	H	T	V	R	D	E	E	C	S	E	L	S	M	V	A	D	K	T	E	K	A	G	E	Y	S	V	T	Y	D	G	F	N	T	F	T	I	P	K	T	D	Y	D	N	F	L	M	A	H	L	I	N	E	K	D	G	E	T	F	Q	L	M	G	L	Y	G	R	E	P	D	L	S	S	D	I	K	E	R	F	A	Q	L	C	E	K	H	G	I	L	R	E	N	I	I	D	L	S	N	A	N	R	C	L	Q	A	R	E	5	4	1
LEWES4	18640.8	E	E	A	S	S	T	G	R	N	F	N	V	G	K	I	N	G	E	W	H	T	I	I	L	A	S	D	K	R	E	K	I	E	D	N	G	N	F	R	L	F	L	E	Q	I	R	V	L	E	N	S	L	V	L	K	F	H	T	V	R	D	E	E	C	S	E	L	S	M	V	A	D	K	T	E	K	A	G	E	Y	S	V	T	Y	D	G	F	N	T	F	T	I	P	K	T	D	Y	D	N	F	L	M	A	H	L	I	N	E	K	D	G	E	T	F	Q	L	M	G	L	Y	G	R	E	P	D	L	S	S	D	I	K	E	R	F	A	Q	L	C	E	E	H	G	I	L	R	E	N	I	I	D	L	S	N	A	N	R	C	L	Q	A	R	E	4	4
LEWES6	18698.9	E	E	A	S	S	T	G	R	N	F	N	V	E	K	I	N	G	E	W	H	T	I	I	L	A	S	D	K	R	E	K	I	E	V	N	G	N	F	R	L	F	L	E	Q	I	H	V	L	E	N	S	L	V	L	K	V	H	T	V	R	D	E	E	C	S	E	L	S	M	V	A	D	K	T	E	K	A	G	E	Y	S	V	T	Y	D	G	F	N	T	F	T	I	P	K	T	D	Y	D	N	F	L	M	A	H	L	I	N	E	K	D	G	E	T	F	Q	L	M	G	L	Y	G	R	E	P	D	L	R	S	D	I	K	E	R	F	A	Q	L	C	E	E	H	G	I	L	R	E	N	I	I	D	L	S	N	A	N	R	C	L	Q	A	R	E	1	1
LEWES7	18665.8	E	E	A	S	S	T	G	R	N	F	N	V	E	K	I	N	G	E	W	H	T	I	I	L	A	S	D	K	R	E	K	I	E	D	N	G	N	F	R	L	F	L	E	Q	I	H	V	L	E	N	S	L	V	L	K	F	H	T	V	R	D	E	E	C	S	E	L	S	M	V	A	D	K	T	E	K	A	G	E	Y	S	V	T	Y	D	G	F	N	T	F	T	I	P	K	T	D	Y	D	N	F	L	M	A	H	L	I	N	E	K	D	G	E	T	F	Q	L	M	G	L	Y	G	R	E	P	D	L	S	S	D	I	K	E	R	F	A	Q	L	C	E	E	H	G	I	L	R	E	N	I	I	D	L	S	N	A	N	R	C	L	Q	A	Q	E	2	2
LEWES8	18712.8	E	E	A	S	S	T	G	R	N	F	N	V	E	K	I	N	G	E	W	H	T	I	I	L	A	S	D	K	R	E	K	I	E	D	N	G	N	F	R	L	F	L	E	Q	I	R	V	L	E	N	S	L	V	L	K	F	H	T	V	R	D	E	E	C	S	E	L	S	M	V	A	D	K	T	E	K	A	G	E	Y	S	V	T	Y	D	G	F	N	T	F	T	I	P	K	T	D	Y	D	N	F	L	M	A	H	L	I	N	E	K	D	G	E	T	F	Q	L	M	G	L	Y	G	R	E	P	D	L	S	S	D	I	K	E	R	F	A	Q	L	C	E	E	H	G	I	L	R	E	N	I	I	D	L	S	N	A	N	R	C	L	Q	A	R	E	3	3
mup11	18693.8	E	E	A	S	S	T	G	R	N	F	N	V	E	K	I	N	G	E	W	H	T	I	I	L	A	S	D	K	R	E	K	I	E	D	N	G	N	F	R	L	F	L	E	Q	I	H	V	L	E	N	S	L	V	L	K	F	H	T	V	R	D	E	E	C	S	E	L	S	M	V	A	D	K	T	E	K	A	G	E	Y	S	V	T	Y	D	G	F	N	T	F	T	I	P	K	T	D	Y	D	N	F	L	M	A	H	L	I	N	E	K	D	G	E	T	F	Q	L	M	G	L	Y	G	R	E	P	D	L	S	S	D	I	K	E	R	F	A	Q	L	C	E	E	H	G	I	L	R	E	N	I	I	D	L	S	N	A	N	R	C	L	Q	A	R	E	18	7	8	2
PWK1	18730.9	E	E	A	S	S	T	G	R	N	F	N	V	E	K	I	N	G	E	W	H	T	I	I	L	A	S	D	K	R	E	K	I	E	E	H	G	N	F	R	L	F	L	E	Q	I	H	V	L	E	N	S	L	V	L	K	F	H	T	V	R	D	E	E	C	S	E	L	S	M	V	A	D	K	T	E	K	A	G	E	Y	S	V	T	Y	D	G	F	N	T	F	T	I	P	K	T	D	Y	D	N	F	L	M	A	H	L	I	N	E	K	D	G	E	T	F	Q	L	M	G	L	Y	G	R	E	P	D	L	S	S	D	I	K	E	R	F	A	Q	L	C	E	E	H	G	I	L	R	E	N	I	I	D	L	S	N	A	N	R	C	L	Q	A	R	E	15	4	11
PWK3	18679.8	E	E	A	S	S	T	G	R	N	F	N	V	E	K	I	N	G	E	W	H	T	I	I	L	A	S	D	K	R	E	K	I	E	D	N	G	N	F	R	L	F	L	E	Q	I	H	V	V	E	N	S	L	V	L	K	F	H	T	V	R	D	E	E	C	S	E	L	S	M	V	A	D	K	T	E	K	A	G	E	Y	S	V	T	Y	D	G	F	N	T	F	T	I	P	K	T	D	Y	D	N	F	L	M	A	H	L	I	N	E	K	D	G	E	T	F	Q	L	M	G	L	Y	G	R	E	P	D	L	S	S	D	I	K	E	R	F	A	Q	L	C	E	E	H	G	I	L	R	E	N	I	I	D	L	S	N	A	N	R	C	L	Q	A	R	E	7		7
PWK4	18678.8	E	E	A	S	S	T	G	R	N	F	N	V	E	K	I	N	G	E	W	H	T	I	I	L	A	S	D	K	R	E	K	I	E	D	N	G	N	F	R	L	F	L	E	Q	I	H	V	V	E	N	S	L	V	L	K	F	H	T	V	R	D	E	E	C	S	E	L	S	M	V	A	D	K	T	E	K	A	G	E	Y	S	V	T	Y	D	G	F	N	T	F	T	I	P	K	T	D	Y	D	N	F	L	M	A	H	L	I	N	E	K	D	G	E	T	F	Q	L	M	G	L	Y	G	R	E	P	D	L	S	S	D	I	K	E	R	F	A	Q	L	C	E	K	H	G	I	L	R	E	N	I	I	D	L	S	N	A	N	R	C	L	Q	A	R	E	2		2
PWK7	18752.9	E	E	A	S	S	T	G	R	N	F	N	V	E	K	I	N	G	E	W	H	T	I	I	L	A	S	D	K	R	E	K	I	E	E	H	G	N	F	R	L	F	L	E	Q	I	H	V	L	E	N	S	L	V	L	K	F	H	T	V	R	H	E	E	C	S	E	L	S	M	V	A	D	K	T	E	K	A	G	E	Y	S	V	T	Y	D	G	F	N	T	F	T	I	P	K	T	D	Y	D	N	F	L	M	A	H	L	I	N	E	K	D	G	E	T	F	Q	L	M	G	L	Y	G	R	E	P	D	L	S	S	D	I	K	E	R	F	A	Q	L	C	E	E	H	G	I	L	R	E	N	I	I	D	L	S	N	A	N	R	C	L	Q	A	R	E	3		3
PWK9	18716.8	E	E	A	S	S	T	G	R	N	F	N	V	E	K	I	N	G	E	W	H	T	I	I	L	A	S	D	K	R	E	K	I	E	E	H	G	N	F	R	L	F	L	E	Q	I	H	V	V	E	N	S	L	V	L	K	F	H	T	V	R	D	E	E	C	S	E	L	S	M	V	A	D	K	T	E	K	A	G	E	Y	S	V	T	Y	D	G	F	N	T	F	T	I	P	K	T	D	Y	D	N	F	L	M	A	H	L	I	N	E	K	D	G	E	T	F	Q	L	M	G	L	Y	G	R	E	P	D	L	S	S	D	I	K	E	R	F	A	Q	L	C	E	E	H	G	I	L	R	E	N	I	I	D	L	S	N	A	N	R	C	L	Q	A	R	E	1		1
TWN.ERR1101651.	18744	E	E	A	S	S	T	G	R	N	F	N	V	E	K	I	N	G	E	W	H	T	I	I	L	A	S	D	K	R	E	K	I	E	D	N	G	N	F	R	L	F	L	E	Q	I	H	V	L	E	N	S	L	A	L	K	F	H	T	V	R	D	E	E	C	S	E	L	S	M	V	A	D	K	T	E	K	A	G	E	Y	S	V	T	Y	D	G	F	N	T	F	T	I	P	K	T	D	Y	D	N	F	L	M	A	H	L	I	N	E	K	D	G	E	T	F	Q	L	M	G	L	Y	G	R	E	P	D	L	S	S	D	I	K	E	R	F	A	Q	L	C	E	E	N	G	I	L	R	E	N	I	I	D	L	S	N	A	N	R	C	L	Q	A	R	E	1			1
TWN.ERR1101651.	18642.7	E	E	A	S	S	T	G	R	N	F	N	V	E	K	I	N	G	E	W	H	T	I	I	L	A	S	D	K	R	E	K	I	E	D	N	G	N	F	R	L	F	L	E	Q	I	H	V	L	E	N	S	L	V	L	K	F	H	T	V	R	D	E	E	C	S	E	L	S	M	V	A	D	K	T	E	K	A	G	E	Y	S	V	T	Y	D	G	F	N	T	F	T	I	P	K	T	D	Y	D	N	F	L	M	A	H	L	I	N	E	K	D	G	E	T	F	Q	L	M	G	L	Y	G	R	E	P	D	L	S	S	D	I	K	E	R	F	A	Q	L	C	E	E	N	G	I	L	R	E	N	I	I	D	L	S	N	A	N	R	C	L	Q	A	R	E	1			1
TWN.ERR1101651.	18670.8	E	E	A	S	S	T	G	R	N	F	N	V	E	K	I	N	G	E	W	H	T	I	I	L	A	S	D	K	R	E	K	I	E	E	H	G	N	F	R	L	F	L	E	Q	I	H	V	L	E	N	S	L	F	L	K	V	H	T	V	R	D	E	E	C	S	E	L	T	M	V	A	D	K	T	E	K	A	G	E	Y	S	V	T	Y	D	G	F	N	T	F	T	I	P	K	T	D	Y	D	N	F	L	M	A	H	L	I	N	E	K	D	G	E	T	F	Q	L	M	G	L	Y	G	R	E	P	D	L	S	S	D	I	K	E	R	F	A	Q	L	C	E	K	H	G	I	L	R	E	N	I	I	D	L	S	N	A	N	R	C	L	Q	A	R	E	1			1
WSB1	18666.9	E	E	A	S	S	T	G	R	N	F	N	V	E	K	I	N	G	E	W	H	T	I	I	L	A	S	D	K	R	E	K	I	E	E	H	G	N	F	R	L	F	L	E	Q	I	H	V	L	E	N	S	L	V	L	K	V	H	T	V	R	D	E	E	C	S	E	L	S	M	V	A	D	K	T	E	K	A	G	E	Y	S	V	T	Y	D	G	F	N	T	F	T	I	P	K	T	D	Y	D	N	F	L	M	A	H	L	I	N	E	K	D	G	E	T	F	Q	L	M	G	L	Y	G	R	E	P	D	L	S	S	V	I	K	E	R	F	A	Q	L	C	E	E	H	G	I	L	R	E	N	I	I	D	L	S	N	A	N	R	C	L	Q	A	R	E	2	2
WSB2	18644.8	E	E	A	S	S	T	G	R	N	F	N	V	E	K	I	N	G	E	W	H	T	I	I	L	A	S	D	K	R	E	K	I	E	D	N	G	N	F	R	L	F	L	E	Q	I	H	V	L	E	N	S	L	V	L	K	V	H	T	V	R	D	E	E	C	S	E	L	S	M	V	A	D	K	T	E	K	A	G	E	Y	S	V	T	Y	D	G	F	N	T	F	T	I	P	K	T	D	Y	D	N	F	L	M	A	H	L	I	N	E	K	D	G	E	T	F	Q	L	M	G	L	Y	G	R	E	P	D	L	S	S	D	I	K	E	R	F	A	Q	L	C	E	Q	H	G	I	L	R	E	N	I	I	D	L	S	N	A	N	R	C	L	Q	A	R	E	1	1
WSB3	18629.8	E	E	A	S	S	T	G	R	N	F	N	V	E	K	I	N	G	E	W	H	T	I	I	L	A	S	D	K	R	E	K	I	E	D	N	G	N	F	R	L	F	L	E	Q	I	H	V	L	E	N	S	L	V	L	K	V	H	T	V	R	D	E	E	C	S	E	L	S	M	V	A	D	K	T	E	K	A	G	E	Y	S	V	T	Y	D	G	F	N	T	F	T	I	P	K	T	D	Y	D	N	F	L	M	A	H	L	I	N	E	K	D	G	E	T	F	Q	L	M	G	L	Y	G	R	E	P	D	L	S	S	V	I	K	E	R	F	A	Q	L	C	E	E	H	G	I	L	R	E	N	I	I	D	L	S	N	A	N	R	C	L	Q	A	R	E	1	1
WSB4	18677.8	E	E	A	S	S	T	G	R	N	F	N	V	E	K	I	N	G	E	W	H	T	I	I	L	A	S	D	K	R	E	K	I	E	D	N	G	N	F	R	L	F	L	E	Q	I	H	V	L	E	N	S	L	V	L	K	F	H	T	V	R	D	E	E	C	S	E	L	S	M	V	A	D	K	T	E	K	A	G	E	Y	S	V	T	Y	D	G	F	N	T	F	T	I	P	K	T	D	Y	D	N	F	L	M	A	H	L	I	N	E	K	D	G	E	T	F	Q	L	M	G	L	Y	G	R	E	P	D	L	S	S	V	I	K	E	R	F	A	Q	L	C	E	E	H	G	I	L	R	E	N	I	I	D	L	S	N	A	N	R	C	L	Q	A	R	E	1	1
WSB5	18692.8	E	E	A	S	S	T	G	R	N	F	N	V	E	K	I	N	G	E	W	H	T	I	I	L	A	S	D	K	R	E	K	I	E	D	N	G	N	F	R	L	F	L	E	Q	I	H	V	L	E	N	S	L	V	L	K	F	H	T	V	R	D	E	E	C	S	E	L	S	M	V	A	D	K	T	E	K	A	G	E	Y	S	V	T	Y	D	G	F	N	T	F	T	I	P	K	T	D	Y	D	N	F	L	M	A	H	L	I	N	E	K	D	G	E	T	F	Q	L	M	G	L	Y	G	R	E	P	D	L	S	S	D	I	K	E	R	F	A	Q	L	C	E	Q	H	G	I	L	R	E	N	I	I	D	L	S	N	A	N	R	C	L	Q	A	R	E	1	1
WSB6	18658.8	E	E	A	S	S	T	G	R	N	F	N	V	E	K	I	N	G	E	W	H	T	I	I	L	A	S	D	K	R	E	K	I	E	D	N	G	N	F	R	L	F	L	E	Q	I	H	V	L	E	N	S	L	V	L	K	V	H	T	I	R	D	E	E	C	S	E	L	S	M	V	A	D	K	T	E	K	A	G	E	Y	S	V	T	Y	D	G	F	N	T	F	T	I	P	K	T	D	Y	D	N	F	L	M	A	H	L	I	N	E	K	D	G	E	T	F	Q	L	M	G	L	Y	G	R	E	P	D	L	S	S	D	I	K	E	R	F	A	Q	L	C	E	Q	H	G	I	L	R	E	N	I	I	D	L	S	N	A	N	R	C	L	Q	A	R	E	1	1
WSB7	18659.8	E	E	A	S	S	T	G	R	N	F	N	V	E	K	I	N	G	E	W	H	T	I	I	L	A	S	D	K	R	E	K	I	E	D	N	G	N	F	R	L	F	L	E	Q	I	H	V	L	E	N	S	L	V	L	K	V	H	T	I	R	D	E	E	C	S	E	L	S	M	V	A	D	K	T	E	K	A	G	E	Y	S	V	T	Y	D	G	F	N	T	F	T	I	P	K	T	D	Y	D	N	F	L	M	A	H	L	I	N	E	K	D	G	E	T	F	Q	L	M	G	L	Y	G	R	E	P	D	L	S	S	D	I	K	E	R	F	A	Q	L	C	E	E	H	G	I	L	R	E	N	I	I	D	L	S	N	A	N	R	C	L	Q	A	R	E	1	1
WSB8	18674.8	E	E	A	S	S	T	G	R	N	F	N	V	E	K	I	N	G	E	W	H	T	I	I	L	A	S	D	K	R	E	K	I	E	D	N	G	N	F	R	L	F	L	E	Q	I	H	V	L	E	N	S	L	V	L	K	F	H	T	V	R	D	E	E	C	S	E	L	S	M	V	A	D	K	T	E	K	A	G	E	Y	S	V	T	Y	D	G	F	N	T	F	T	I	P	K	T	D	Y	D	N	F	L	M	A	H	L	I	N	E	K	D	G	E	T	F	Q	L	M	G	L	Y	G	R	E	P	D	L	S	S	D	I	K	E	R	F	A	Q	L	C	E	E	H	G	I	L	R	E	N	I	I	D	L	S	N	A	N	H	C	L	Q	A	R	E	1	1
